# Dynamic genome-based metabolic modeling of the predominant cellulolytic rumen bacterium *Fibrobacter succinogenes* S85

**DOI:** 10.1101/2022.10.18.512662

**Authors:** Ibrahim Fakih, Jeanne Got, Carlos Eduardo Robles-Rodriguez, Anne Siegel, Evelyne Forano, Rafael Muñoz-Tamayo

## Abstract

*Fibrobacter succinogenes* is a cellulolytic predominant bacterium that plays an essential role in the degradation of plant fibers in the rumen ecosystem. It converts cellulose polymers into intracellular glycogen and the fermentation metabolites succinate, acetate, and formate. We developed dynamic models of *F. succinogenes* S85 metabolism on glucose, cellobiose, and cellulose on the basis of a network reconstruction done with the Automatic Reconstruction of metabolic models (AuReMe) workspace. The reconstruction was based on genome annotation, 5 templates-based orthology methods, gap-filling and manual curation. The metabolic network of *F. succinogenes* S85 comprises 1565 reactions with 77% linked to 1317 genes, 1586 unique metabolites and 931 pathways. The network was reduced using the NetRed algorithm and analyzed for computation of Elementary Flux Modes (EFMs). A yield analysis was further performed to select a minimal set of macroscopic reactions for each substrate. The accuracy of the models was acceptable in simulating *F. succinogenes* carbohydrate metabolism with an average coefficient of variation of the Root mean squared error of 19%. Resulting models are useful resources for investigating the metabolic capabilities of *F. succinogenes* S85, including the dynamics of metabolite production. Such an approach is a key step towards the integration of omics microbial information into predictive models of the rumen metabolism.

## Supplementary Material B for "Dynamic genome-based metabolic modeling of the predominant cellulolytic rumen bacterium *Fibrobacter succinogenes* S85"

### Sheet: S1-Blast
Reaxtion ID	EC number	genes	Blast Results	In Red : Reaction removed from the network for absence in Bacteria, Green: Gene associated to the reaction in the network , other color: Reaction not removed for the presence in E. coli network or for lower similaity with gene/protein in the F. succ
2.6.1.70-RXN	Ec-2.6.1.70	-	No enzyme has been identified for this reaction
2.7.8.25-RXN	Ec-2.4.2.52	citG triphosphoribosyl-dephospho-CoA synthase [ Escherichia coli str. K-12 substr. MG1655 ] Gene ID: 946395	No significant similarity found
2OXOGLUTARATEDEH-RXN	Ec-1.2.1.m9	lpd lipoamide dehydrogenase [ Escherichia coli str. K-12 substr. MG1655 ] Gene ID: 944854 b0116 sucA subunit of E1(0) component of 2-oxoglutarate dehydrogenase [ Escherichia coli str. K-12 substr. MG1655 ] Gene ID: 945303,b0726 sucB dihydrolipoyltranssuccinylase [ Escherichia coli str. K-12 substr. MG1655 ] Gene ID: 945307	No significant similarity found
4.1.1.80-RXN	Ec-4.1.1.80	pdc gene	No significant similarity found
RXN3O-4157	Ec-2.6.1.58		No significant similarity found
5-AMINOLEVULINIC-ACID-SYNTHASE-RXN	Ec-2.3.1.37	5-aminolevulinate synthase	5-aminolevulinate synthase Select seq ref|WP_014545060.1| 8-amino-7-oxononanoate synthase [Fibrobacter succinogenes] Fibrobacter succinogenes cover94% evalue9e-61 identity34.80% homology213/408(52%) gaps44/408(10%) Fisuc_2955 ACX76535.1
6.3.1.4-RXN	Ec-6.3.1.4	aspartate--ammonia ligase [Enterobacteriaceae] NCBI Reference Sequence: WP_002882514.1	No significant similarity found
6.3.2.7-RXN	Ec-6.3.2.7	DYE31_RS09350 UDP-N-acetylmuramoyl-L-alanyl-D-glutamate--L-lysine ligase [ Staphylococcus carnosus ] Gene ID: 60545681	Select seq ref|WP_012820411.1| UDP-N-acetylmuramoyl-L-alanyl-D-glutamate--2,6-diaminopimelate ligase [Fibrobacter succinogenes] Fibrobacter succinogenes cover89% evalue2e-59 identity31.57% homology 223/453(49%) gaps23/453(5%) ACX74181.1 Fisuc_0569	no enzyme different
ADENOSINE-NUCLEOSIDASE-RXN	Ec-3.2.2.7	rihC ribonucleoside hydrolase RihC [ Escherichia coli str. K-12 substr. MG1655 ] Gene ID: 944796 locus b0030	No significant similarity found
ADENOSYLHOMOCYSTEINE-NUCLEOSIDASE-RXN	Ec-3.2.2.9	mtn 5'-methylthioadenosine/S-adenosylhomocysteine nucleosidase [ Escherichia coli str. K-12 substr. MG1655 ] Gene ID: 948542 b0159	No significant similarity found
ADP-DEAMINASE-RXN	Ec-3.5.4.7	adenosine-phosphate deaminase	No significant similarity found	Remove
ADENPHOSPHOR-RXN	Ec-2.4.2.1	ppnP nucleoside phosphorylase PpnP [ Escherichia coli str. K-12 substr. MG1655 ] Gene ID: 945048 b0391 deoD purine nucleoside phosphorylase [ Escherichia coli str. K-12 substr. MG1655 ] Gene ID: 945654, b4384	No significant similarity found
AGMATIN-RXN	Ec-3.5.3.11	speB agmatinase [ Escherichia coli str. K-12 substr. MG1655 ] Gene ID: 947715 b2937	No significant similarity found
ALANINE-AMINOTRANSFERASE-RXN	Ec-2.6.1.2	alaA glutamate--pyruvate aminotransferase AlaA [ Escherichia coli str. K-12 substr. MG1655 ] Gene ID: 946772,b2290 alaC glutamate--pyruvate aminotransferase AlaC [ Escherichia coli str. K-12 substr. MG1655 ]	Gene ID: 946850 b2379 aminotransferase class I/II-fold pyridoxal phosphate-dependent enzyme [Fibrobacter succinogenes] Sequence ID: WP_014547038.1 cover79% evalue3e-38 identity 28.92% homology 42%				Result of Blast (Similarity with F. succinogenes genomes)
ALLYSINE-DEHYDROG-RXN	Ec-1.2.1.31	L-aminoadipate-semialdehyde dehydrogenase	23% identity L-aminoadipate-semialdehyde dehydrogenase within 46% query cover and 4e-16 evalue
AMINOLEVULINATE-AMINOTRANSFERASE-RXN	Ec-2.6.1.43	aminolevulinate aminotransferase	No significant similarity found
AMP-DEAMINASE-RXN	Ec-3.5.4.17	adenosine monophosphate deaminase	TIGR03960 family B12-binding radical SAM protein [Fibrobacter succinogenes] Sequence ID: WP_014546691.1. cover23% evalue0.033 identity29.21%	Remove
AMP-NUCLEOSID-RXN	Ec-3.2.2.4	ppnN nucleotide 5'-monophosphate nucleosidase [ Escherichia coli str. K-12 substr. MG1655 ] Gene ID: 947266 b2795 amn AMP nucleosidase [ Escherichia coli str. K-12 substr. MG1655 ] Gene ID: 946508 b1982	No significant similarity found
ASNSYNA-RXN	Ec-6.3.1.1	asnA asparagine synthetase A [ Escherichia coli str. K-12 substr. MG1655 ] Gene ID: 948258 b3744	No significant similarity found
ASNSYNB-RXN	Ec-6.3.5.4	asnB asparagine synthetase B [ Escherichia coli str. K-12 substr. MG1655 ] Gene ID: 945281 b0674	No significant similarity found
ASPAMINOTRANS-RXN	Ec-2.6.1.1	aspC aspartate aminotransferase [ Escherichia coli str. K-12 substr. MG1655 ] Gene ID: 945553, b0928	No significant similarity found
ASPARAGINE--TRNA-LIGASE-RXN	Ec-6.1.1.22	asnS asparagine--tRNA ligase [ Escherichia coli str. K-12 substr. MG1655 ] Gene ID: 945555 b0930	No significant similarity found
ASPARTASE-RXN	Ec-4.3.1.1	aspartate--tRNA ligase	[Fibrobacter succinogenes subsp. succinogenes S85] Fibrobacter succinogenes subsp. succinogenes S85 cover18% evalue1e-07 identity31.87%	no
ASPARTATE-4-DECARBOXYLASE-RXN	Ec-4.1.1.12	aspartate 4-decarboxylase	PLP-dependent transferase [Fibrobacter succinogenes] Fibrobacter succinogenes cover22% evalue0.024 identity26.15% WP_014545814.	no
ATP-DEAMINASE-RXN	Ec-3.5.4.17	adenosine-phosphate deaminase	No significant similarity found	Remove
COBALAMIN5PSYN-RXN	Ec-2.7.8.26	cobS adenosylcobinamide-GDP ribazoletransferase [ Salmonella enterica subsp. enterica serovar Typhimurium str. LT2 ] Gene ID: 1253538, STM2017	No significant similarity found
COBINAMIDEKIN-RXN	Ec-2.7.1.156	cobU bifunctional adenosylcobinamide kinase/adenosylcobinamide-phosphate guanylyltransferase [ Salmonella enterica subsp. enterica serovar Typhimurium str. LT2 ] Gene ID: 1253539	No significant similarity found
D-ALANINE-AMINOTRANSFERASE-RXN	Ec-2.6.1.21	D-amino-acid transaminase	Select seq ref|WP_014546218.1| bifunctional anthranilate synthase component I family protein/class IV aminotransferase [Fibrobacter succinogenes] cover56% evalue4e-06 identity24.84% WP_014546218.
DCTP-DEAM-RXN	Ec-3.5.4.13	dcd dCTP deaminase [ Escherichia coli str. K-12 substr. MG1655 ] Gene ID: 946593, b2065	No significant similarity found
DEOXYADENPHOSPHOR-RXN	Ec-2.4.2.1	deoD purine nucleoside phosphorylase [ Escherichia coli str. K-12 substr. MG1655 ] Gene ID: 945654 b4384	No significant similarity found
DEOXYGUANPHOSPHOR-RXN	Ec-2.4.2.1	deoD purine nucleoside phosphorylase [ Escherichia coli str. K-12 substr. MG1655 ] Gene ID: 945654 b4384	No significant similarity found
DIHYDRONEOPTERIN-MONO-P-DEPHOS-RXN	Ec-3.6.1	-	No enzyme has been identified for this reaction
FATTY-ACID-SYNTHASE-RXN	Ec-2.3.1.85		No significant similarity found	Remove
FORMATETHFLIG-RXN	Ec-6.3.4.3	CPF_RS13615 formate--tetrahydrofolate ligase [ Clostridium perfringens ATCC 13124 ] Gene ID: 29570102	No significant similarity found
GCVMULTI-RXN	Ec-1.4.1.m2	lpd lipoamide dehydrogenase [ Escherichia coli str. K-12 substr. MG1655 ] Gene ID: 944854 b0116 gcvP glycine decarboxylase [ Escherichia coli str. K-12 substr. MG1655 ] Gene ID: 947394 b2903 gcvH glycine cleavage system H protein [ Escherichia coli str. K-12 substr. MG1655 ] Gene ID: 947393 b2904 gcvT aminomethyltransferase [ Escherichia coli str. K-12 substr. MG1655 ] Gene ID: 947390 b2905	No significant similarity found
GLUTAMATE-SYNTHASE-FERREDOXIN-RXN	Ec-1.4.7.1	ferredoxin-dependent glutamate synthase	ferredoxin-dependent glutamate synthase PFAM: ferredoxin-dependent glutamate synthase Select seq ref|WP_014546482.1| glutamate synthase large subunit [Fibrobacter succinogenes] Fibrobacter succinogenescover 92% evalue0.0 identity43.25% homology 60% gaps 4% GenBank: ACX75409.1 locus_tag="Fisuc_1817"	Associate to Fisuc_1817
GLUTAMATE-SYNTHASE-NADH-RXN	Ec-1.4.1.14	gltA NADPH-dependent glutamate synthase	gltA NADPH-dependent glutamate synthase [ Faecalibacterium prausnitzii ] Gene ID: 56863204 Select seq ref|WP_014545647.1| NADPH-dependent glutamate synthase [Fibrobacter succinogenes] Fibrobacter succinogenes. cover 97% evalue7e-172 identity 55.56% homology318/459(69%) gaps 7/459(1%	Associate to Fisuc_1817
GLUTAMINE--PYRUVATE-AMINOTRANSFERASE-RXN	Ec-2.6.1.15	glutamine—pyruvate transaminase	No enzyme has been identified for this reaction	Remove
H2NEOPTERINP3PYROPHOSPHOHYDRO-RXN	Ec-3.6.1.67	nudB dihydroneopterin triphosphate diphosphatase [ Escherichia coli str. K-12 substr. MG1655 ] Gene ID: 946383 b1865	Select seq ref|WP_014545394.1| NUDIX domain-containing protein [Fibrobacter succinogenes] Fibrobacter succinogenes query cover 32% evalue0.004 identity36.54% WP_014545394.
HOMOCITRATE-SYNTHASE-RXN	Ec-2.3.3.14	homocitrate synthase [ Klebsiella grimontii ] Gene ID: 61283960	pyruvate carboxyltransferase [Fibrobacter succinogenes] Fibrobacter succinogenes cover92% evalue 8e-24 identity25.07% WP_014546988.1 Select seq ref|WP_014544876.1| citramalate synthase [Fibrobacter succinogenes] Fibrobacter succinogenes cover83% evalue1e-20 identity27.30%	Remove
HOMSUCTRAN-RXN	Ec-2.3.1.46	metA homoserine O-succinyltransferase [ Escherichia coli str. K-12 substr. MG1655 ] Gene ID: 948513 b4013	No significant similarity found
INOSINEKIN-RXN	Ec-2.7.1.73	gsk inosine/guanosine kinase [ Escherichia coli str. K-12 substr. MG1655 ] Gene ID: 946584 b0477	No significant similarity found
KETOPANTOALDOLASE-RXN	Ec-4.1.2.12	2-dehydropantoate aldolase	No significant similarity found	Remove
L-LYSINE-AMINOTRANSFERASE-RXN	Ec-2.6.1.36	lat PROBABLE L-LYSINE-EPSILON AMINOTRANSFERASE LAT (L-LYSINE AMINOTRANSFERASE) (LYSINE 6-AMINOTRANSFERASE) [ Mycobacterium bovis AF2122/97 ] Gene ID: 32287288	Select seq gb|ACX76538.1| adenosylmethionine-8-amino-7-oxononanoate aminotransferase [Fibrobacter succinogenes subsp. succinogenes S85] Fibrobacter succinogenes subsp. succinogenes S85 cover89% evalue4e-13 identity21.73% ACX76538.1	Remove
LYSINE--PYRUVATE-6-AMINOTRANSFERASE-RXN	Ec-2.6.1.71		only in yeast Pichia guilliermondii	Remove
N-ACETYLDIAMINOPIMELATE-DEACETYLASE-RXN	Ec-3.5.1.47	N-acetyldiaminopimelate deacetylase Gene ykuR Bacillus subtilis (strain 168)	No significant similarity found
NAG1P-URIDYLTRANS-RXN	Ec-2.7.7.23	glmU fused N-acetylglucosamine-1-phosphate uridyltransferase and glucosamine-1-phosphate acetyltransferase [ Escherichia coli str. K-12 substr. MG1655 ] Gene ID: 948246 b3730	No significant similarity found
O-SUCCINYLBENZOATE-COA-LIG-RXN	Ec-6.2.1.26	menE o-succinylbenzoate--CoA ligase [ Escherichia coli str. K-12 substr. MG1655 ] Gene ID: 946741 b2260	Select seq ref|WP_014544913.1| MFS transporter [Fibrobacter succinogenes] Fibrobacter succinogenes cover69% evalue4e-09 identity24.24% WP_014544913.1
2-OCTAPRENYL-6-METHOXYPHENOL-HYDROX-RXN			Remove contain O2 -- ubiquinol biosynthesis	Remove
2-OCTAPRENYLPHENOL-HYDROX-RXN			Remove contain O2 -- ubiquinol biosynthesis	Remove
OCTAPRENYL-METHYL-METHOXY-BENZOQ-OH-RXN	Ec-1.14.99.60		Remove contain O2 -- ubiquinol biosynthesis	Remove
ORNDECARBOX-RXN	Ec-4.1.1.17	speC ornithine decarboxylase, biosynthetic [ Escherichia coli str. K-12 substr. MG1655 ] Gene ID: 947457 b2965 speF ornithine decarboxylase, degradative [ Escherichia coli str. K-12 substr. MG1655 ] Gene ID: 945297 b0693	No significant similarity found
ORNITHINE-CYCLODEAMINASE-RXN	Ec-4.3.1.12		No significant similarity found
OXOGLUTARATE-DEHYDROGENASE-NADP+-RXN	Ec-1.2.1.52		No enzyme has been identified for this reaction	Remove
PEPSYNTH-RXN	Ec-2.7.9.2	ppsA phosphoenolpyruvate synthetase [ Escherichia coli str. K-12 substr. MG1655 ] Gene ID: 946209 b1702	Select seq ref|WP_014545739.1| phosphoenolpyruvate--protein phosphotransferase [Fibrobacter succinogenes] Fibrobacter succinogenes query 52% evalue 1e-25 identity 25.62% WP_014545739.1
PHOSPHOGLUCMUT-RXN	Ec-5.4.2.2	pgm phosphoglucomutase [ Escherichia coli str. K-12 substr. MG1655 ] Gene ID: 945271 b0688	Select seq gb|ADL27057.1| phosphoglucomutase/phosphomannomutase family protein [Fibrobacter succinogenes subsp. succinogenes S85] Fibrobacter succinogenes subsp. succinogenes S85 cover 88% evalue2e-26 identity27.00% ADL27057.1
PPENTOMUT-RXN	Ec-5.4.2.7	deoB phosphopentomutase [ Escherichia coli str. K-12 substr. MG1655 ] Gene ID: 948910 b4383	No significant similarity found
PREPHENATE-ASP-TRANSAMINE-RXN	Ec-2.6.1.78	prephenate aminotransferase	21% identity aspartate—prephenate aminotransferase with 61% query cover and 5e-89	Remove
PREPHENATE-TRANSAMINE-RXN	Ec-2.6.1.79	Glutamate--prephenate aminotransferase	No significant similarity found	Remove
PUTTRANSAM-RXN		patA putrescine aminotransferase [ Escherichia coli str. K-12 substr. MG1655 ] Gene ID: 947120, b3073	No significant similarity found
PYRDAMPTRANS-RXN	Ec-2.6.1.54	pyridoxamine-phosphate transaminase	No significant similarity found	Remove
PYROXALTRANSAM-RXN	Ec-2.6.1.31		No significant similarity found	Remove
R346-RXN	Ec-3.5.1.90	in streptomyces. adenosylcobinamide hydrolase (In archea )	No significant similarity found	Remove
RIBOSYLHOMOCYSTEINASE-RXN	Ec-4.4.1.21	luxS S-ribosylhomocysteine lyase [ Escherichia coli str. K-12 substr. MG1655 ] Gene ID: 947168,	No significant similarity found
RXN-10066	Ec-6.3.4.23	-	In archea similar rxn is present in PWY-6123	Remove
RXN-10139	Ec-2.6.1.99	Plant enzyme L-tryptophan—pyruvate aminotransferase(hormone synthesis)	No significant similarity found	Remove
RXN-10622		TU22_RS18030 1,4-dihydroxy-6-naphthoate synthase [ Streptomyces albus ] Gene ID: 58472319	1,4-dihydroxy-6-naphthoate synthase [Fibrobacter succinogenes] Sequence ID: WP_014546550.1Length: 263 cover 86% evalue 9e-49 identity 35,63% Homology 50% gaps 5%
RXN-10814	Ec-2.6.1.1	ilvE branched-chain-amino-acid aminotransferase [ Escherichia coli str. K-12 substr. MG1655 ] Gene ID: 948278, b3770 aspC aspartate aminotransferase [ Escherichia coli str. K-12 substr. MG1655 ] Gene ID: 945553 b0928 tyrB tyrosine aminotransferase [ Escherichia coli str. K-12 substr. MG1655 ] Gene ID: 948563 b4054	Select seq ref|WP_014546991.1| pyridoxal phosphate-dependent aminotransferase [Fibrobacter succinogenes] Fibrobacter succinogenes cover 16% evalue 0.050 identity 24.62% WP_014546991.1	For ilvE
RXN-11458	Ec-2.5.1	hepS heptaprenyl diphosphate synthase component I [ Bacillus subtilis subsp. subtilis str. 168 ] Gene ID: 938998 BSU_22760	No significant similarity found
RXN-11475	Ec-2.1.1.197	bioC malonyl-acyl carrier protein methyltransferase [ Escherichia coli str. K-12 substr. MG1655 ] Gene ID: 945388	No significant similarity found
RXN-11478	Ec-1.3.1.9	fabI enoyl-[acyl-carrier-protein] reductase [ Escherichia coli str. K-12 substr. MG1655 ] Gene ID: 945870 b1288	Select seq ref|WP_014544923.1| MULTISPECIES: glucose 1-dehydrogenase [Fibrobacter] Fibrobacter covery 94% evalue 3e-12 identity 23.41% homology 46% WP_014544923.1 Select seq ref|WP_014546671.1| MULTISPECIES: 3-oxoacyl-[acyl-carrier-protein] reductase [Fibrobacter] Fibrobacter cover 92% evalue 4e-08 identity 24.80% homology 42%
RXN-11482	Ec-1.3.1.9	fabI enoyl-[acyl-carrier-protein] reductase [ Escherichia coli str. K-12 substr. MG1655 ] Gene ID: 945870 b1288	Select seq ref|WP_014544923.1| MULTISPECIES: glucose 1-dehydrogenase [Fibrobacter] Fibrobacter covery 94% evalue 3e-12 identity 23.41% homology 46% WP_014544923.1 Select seq ref|WP_014546671.1| MULTISPECIES: 3-oxoacyl-[acyl-carrier-protein] reductase [Fibrobacter] Fibrobacter cover 92% evalue 4e-08 identity 24.80% homology 42%
RXN-11483	Ec-3.1.1.85	bioH pimeloyl-acyl carrier protein methyl ester esterase [ Escherichia coli str. K-12 substr. MG1655 ] Gene ID: 947916 b3412	Select seq ref|WP_014545211.1| homoserine O-acetyltransferase [Fibrobacter succinogenes] Fibrobacter succinogenes cover 26% evalue 2e-04 identity 32.43% WP_014545211.1 Select seq ref|WP_012820295.1| MULTISPECIES: tRNA (N6-isopentenyl adenosine(37)-C2)-methylthiotransferase MiaB [Fibrobacter] Fibrobacter cover 13% evalue 0.037 identity 34.29% WP_012820295.1
RXN-12346	Ec-3.2.2.30	mtnN aminodeoxyfutalosine nucleosidase [ Helicobacter pylori Puno135 ] Gene ID: 56916945	No significant similarity found
RXN-12511			No enzyme has been identified for this reaction
RXN-13126	Ec-3.1.1	aes acetylesterase [ Escherichia coli str. K-12 substr. MG1655 ] Gene ID: 947514 b0476	Select seq ref|WP_012819870.1| alpha/beta hydrolase [Fibrobacter succinogenes] Fibrobacter succinogenes cover 29% evalue 2e-04 identity 28.72% WP_012819870.1 47% homology yjfP carboxylesterase [ Escherichia coli str. K-12 substr. MG1655 ] Gene ID: 948707 b4190 Select seq ref|WP_012820387.1| aspartate/glutamate racemase family protein [Fibrobacter succinogenes] Fibrobacter succinogenes cover 21% evalue 0.038 identity 38.33% WP_012820387.1
RXN-13697	Ec-2.6.1.1	LA14_RS08365 bifunctional aspartate transaminase/aspartate 4-decarboxylase [ Lactobacillus acidophilus La-14 ] Gene ID: 56943260	Select seq ref|WP_014547038.1| aminotransferase class I/II-fold pyridoxal phosphate-dependent enzyme [Fibrobacter succinogenes] Fibrobacter succinogenes cover 31% evalue 5e-11 identity 29.65% WP_014547038.1	Remove
RXN-13698	Ec-2.6.1.2	alaC alanine transaminase [ Yersinia ruckeri ] Gene ID: 29466936	Select seq ref|WP_014547038.1| aminotransferase class I/II-fold pyridoxal phosphate-dependent enzyme [Fibrobacter succinogenes] Fibrobacter succinogenes cover 86% evalue 1e-36 identity 26.78% WP_014547038.1	Remove
RXN-13722	Ec-4.2.1.114	pathway of coenzyme-B biosynthesis in methanogenic archaea	No significant similarity found	Remove
RXN-14065	Ec-3.2.2.10	ppnN nucleotide 5'-monophosphate nucleosidase [ Escherichia coli str. K-12 substr. MG1655 ] Gene ID: 947266, b2795	No significant similarity found	Remove
RXN-14472	Ec-1.2.1	delta-1-pyrroline-5-carboxylate dehydrogenase in Humans (liver)	alternative in bacterL-glutamate gamma-semialdehyde dehydrogenase [Bacilli] Select seq ref|WP_014545198.1| aldehyde dehydrogenase family protein [Fibrobacter succinogenes] Fibrobacter succinogenes 81% 6e-28 22.59% 483 WP_014545198.1	Remove -PWY-5159 in proteobacteria trans-4-hydroxy-L-proline degradation II
RXN-14699	Ec-2.4.2.57	AMP phosphorylase	AMP phosphorylase (PWY-5532, nucleoside and nucleotide degradation (archaea))	remove
RXN-15124			reaction can occur spontaneously -- no enzyme is required
RXN-15127	Ec-3.5.99.10	ridA 2-iminobutanoate/2-iminopropanoate deaminase [ Salmonella bongori ] Gene ID: 61371208	No significant similarity found	remove
RXN-15131		metC cystathionine beta-lyase/L-cysteine desulfhydrase	30% identity for 95% of query cover and evalue 1e-65metC cystathionine beta-lyase/L-cysteine desulfhydrase [ Escherichia coli str. K-12 substr. MG1655 ] Gene ID: 946240 b3008 malY negative regulator of MalT activity/cystathionine beta-lyase [ Escherichia coli str. K-12 substr. MG1655 ] Gene ID: 945937 b1622
RXN-15200	Ec-2.6.1.57	bacF phenylalanine aminotransferase forming tetrahydrotyrosine in bacilysin synthesis [ Bacillus subtilis subsp. subtilis str. 168 ] Gene ID: 937157	Select seq ref|WP_014546478.1| LL-diaminopimelate aminotransferase [Fibrobacter succinogenes] Fibrobacter succinogenes cover 92% evalue 3e-35 identity 30.30% WP_014546478.1 Select seq ref|WP_014546991.1| pyridoxal phosphate-dependent aminotransferase [Fibrobacter succinogenes] Fibrobacter succinogenes cover 79% evalue 7e-10 identity 21.52% WP_014546991.1
RXN-15858			No enzyme has been identified for this reaction
RXN-15878	Ec-1.17.7.3	ispG (E)-4-hydroxy-3-methylbut-2-enyl-diphosphate synthase (flavodoxin) [ Escherichia coli str. K-12 substr. MG1655 ] Gene ID: 946991	Select seq ref|WP_014547016.1| (E)-4-hydroxy-3-methylbut-2-enyl-diphosphate synthase [Fibrobacter succinogenes] Fibrobacter succinogenes cover 91% evalue 8e-50 identity 36.09% homology 50% gaps11% WP_014547016.1
RXN-16756	Ec-1.2.1.95	Yeast L-2-aminoadipate reductaseInferred from experiment: LYS2	Yeast L-2-aminoadipate reductaseInferred from experiment: LYS2	remove
RXN-17518	Ec-4.99.1.9	hemH ferrochelatase [ Bacillus subtilis subsp. subtilis str. 168 ] Gene ID: 939772	No significant similarity found	remove
RXN-18377	Ec-4.1.2.60	Algea Plasmodium falciparum 3D7: bifunctional 6-pyruvoyltetrahydropterin synthase/dihydroneopterin 3'-triphosphate aldolasPTPS	No significant similarity found	Remove
RXN-19261	Ec-4.1.99.24	XBJ1_RS05850 L-tyrosine/L-tryptophan isonitrile synthase family protein [ Xenorhabdus bovienii SS-2004 ] Gene ID: 8830973,	No significant similarity found	remove
RXN-19264	Ec-4.1.99.25		No significant similarity found	Remove
RXN-19295	Ec-2.4.2.21	cobT nicotinate-nucleotide--dimethylbenzimidazole phosphoribosyltransferase [ Salmonella enterica subsp. enterica serovar Typhimurium str. LT2 ] Gene ID: 1253537"	No significant similarity found	Remove
RXN-19338			This reaction can occur spontaneously
RXN-19342		cobA uroporphyrinogen-III C-methyltransferase	cobA uroporphyrinogen-III C-methyltransferase [ Salmonella bongori ] Gene ID: 61370335 Query cover 54% e value 4e-63. 45% identité 60% homology. 3% gaps
RXN-19343		cobA uroporphyrinogen-III C-methyltransferase	cobA uroporphyrinogen-III C-methyltransferase [ Salmonella bongori ] Gene ID: 61370335 Query cover 54% e value 4e-63. 45% identité 60% homology. 3% gaps
RXN-19351	Ec-2.4.2.59		enzyme has been identified for this reaction
RXN-19372	Ec-2.7.1	Listeria innocua: α-ribazole kinase: cblS	No significant similarity found
RXN-19380	Ec-2.8.1.m	L-aspartate semialdehyde sulfurtransferaseInferred from experiment: MA_1821	PWY-7977, L-methionine biosynthesis IV (archaea):Methanosarcina acetivorans:	remove
RXN-4822		dapX N-acetyl-L,L-diaminopimelate aminotransferase [ Bacillus subtilis subsp. subtilis str. 168 ] Gene ID: 939235	No significant similarity found
RXN-7571	Ec-2.6.1.58		No significant similarity found	Remove
RXN-7605	Ec-2.1.1		No enzyme has been identified for this reaction
RXN-7614	Ec-6.2.1.26	menE o-succinylbenzoate--CoA ligase [ Escherichia coli str. K-12 substr. MG1655 ] Gene ID: 946741	Select seq ref|WP_014544913.1| MFS transporter [Fibrobacter succinogenes] Fibrobacter succinogenes cover 69% evalue 4e-09 identity 24.24% WP_014544913.1	In E. coli
RXN-7970	Ec-1.1.1.87	Thermus thermophilus genes for hypothetical protein, homoisocitrate dehydrogenase, putative PilM, partial and complete cds GenBank: AB075751.1	No significant similarity found
RXN-8444	Ec-3.2.2	Nicotinate Eukaryote - plants root	No significant similarity found	remove
RXN-8688		PWY-5468, lupanine biosynthesis: use cadaverine (rxn cadaverine biosynthesis present in model with the gene) eucaryote lupinus	No significant similarity found	remove
RXN-8800	Ec-2.4.2.57	PWY-5532, nucleoside and nucleotide degradation (archaea):	No significant similarity found	remove
RXN-8807	Ec-2.8.3.18	Clostridium kluyveri 4-hydroxybutyrate coenzyme A transferase (cat1 and cat2), succinate semialdehyde dehydrogenase (sucD), and NAD-dependent 4-hydroxybutyrate dehydrogenase (4hbD) genes, complete cds, and sigma factor (sigL) gene, partial cds GenBank: L21902.1	No significant similarity found	remove
RXN-8956	Ec-2.6.1.84	aruH arginine:pyruvate transaminase AruH [ Pseudomonas aeruginosa PAO1 ] Gene ID: 880915	No significant similarity found	remove other degradation pwys are present
RXN-8999	Ec-2.5.1.31	ispU undecaprenyl diphosphate synthase [ Escherichia coli str. K-12 substr. MG1655 ] Gene ID: 944874	Select seq ref|WP_014546513.1| isoprenyl transferase [Fibrobacter succinogenes] Fibrobacter succinogenes cover 90% evalue 6e-74 identity 45.65% WP_014546513.1 Select seq ref|WP_015732133.1| isoprenyl transferase [Fibrobacter succinogenes] Fibrobacter succinogenes cover 90% evalue 3e-73 identity 45.65% WP_015732133.1	n E. coli UNDECAPRENYL-DIPHOSPHATASE-RXN (undecaprenyl-diphosphate phosphatase) is present in the model with gene
RXN0-268	Ec-2.8.3	scpC propionyl-CoA:succinate CoA transferase [ Escherichia coli str. K-12 substr. MG1655 ] Gene ID: 947402	Select seq ref|WP_014546273.1| acetyl-CoA hydrolase [Fibrobacter succinogenes] Fibrobacter succinogenes cover 98% evalue 3e-139 identity 42.33% homology 68% WP_014546273.1	ok 20..505 /region_name="YgfH_subfam" /note="succinate CoA transferase; TIGR03458" /db_xref="CDD:274588"
RXN0-361	Ec-3.2.2.3	rihA pyrimidine-specific ribonucleoside hydrolase RihA [ Escherichia coli str. K-12 substr. MG1655 ] Gene ID: 945503 b0651 rihB pyrimidine-specific ribonucleoside hydrolase RihB [ Escherichia coli str. K-12 substr. MG1655 ] Gene ID: 946646 b2162 rihC ribonucleoside hydrolase RihC [ Escherichia coli str. K-12 substr. MG1655 ] Gene ID: 94479	No significant similarity found	OK
RXN0-366	Ec-3.2.2.1	Ochrobactrum anthropi gene for purine nucleosidase	No significant similarity found
RXN0-5199	Ec-2.4.2.1	ppnP nucleoside phosphorylase PpnP [ Escherichia coli str. K-12 substr. MG1655 ] Gene ID: 945048 b0391 xapA xanthosine phosphorylase [ Escherichia coli str. K-12 substr. MG1655 ] Gene ID: 946878 b2407 deoD purine nucleoside phosphorylase [ Escherichia coli str. K-12 substr. MG1655 ] Gene ID: 945654 b4384	No significant similarity found
RXN0-5224	Ec-4.2.1.1	can carbonic anhydrase 2 [ Escherichia coli str. K-12 substr. MG1655 ] Gene ID: 944832 b0126 cynT carbonic anhydrase 1 [ Escherichia coli str. K-12 substr. MG1655 ] Gene ID: 946548 b0339	No significant similarity found	In E. coli
RXN0-6367	Ec-1.5.1.50	folM dihydromonapterin reductase [ Escherichia coli str. K-12 substr. MG1655 ] Gene ID: 949096	No significant similarity found	In E. coli
RXN0-6368			No enzyme has been identified for this reaction
RXN0-6575	Ec-4.3.99.3	queE 7-carboxy-7-deazaguanine synthase [ Bacillus subtilis subsp. subtilis str. 168 ] Gene ID: 939290	Select seq ref|WP_014545056.1| radical SAM protein [Fibrobacter succinogenes] Fibrobacter succinogenes cover 72% evalue 8e-17 identity 31.82% homology 51% WP_014545056.1	ok 1..224 /region_name="rSAM_QueE_Clost" /note="putative 7-cyano-7-deazaguanosine (preQ0) biosynthesis protein QueE, clostridial; TIGR03963" /db_xref="CDD:188478"
RXN0-7317	Ec-2.6.1	patA putrescine aminotransferase [ Escherichia coli str. K-12 substr. MG1655 ] Gene ID: 947120, b3073		In E. coli
RXNQT-4301		in thiazole biosynthesis III (eukaryotes)	No significant similarity found	Remove
SERINE--PYRUVATE-AMINOTRANSFERASE-RXN	Ec-2.6.1.51	Liver enzyme	No significant similarity found	Remove
SUCCCOASYN-RXN	Ec-6.2.1.5	sucD succinyl-CoA synthetase subunit alpha [ Escherichia coli str. K-12 substr. MG1655 ] Gene ID: 945314 b0729 sucC succinyl-CoA synthetase subunit beta [ Escherichia coli str. K-12 substr. MG1655 ] Gene ID: 945312 b0728	No significant similarity found	In E. coli
SUCCINATE--COA-LIGASE-GDP-FORMING-RXN	Ec-6.2.1.4	itaconate in homo sapiens	No significant similarity found	Remove
TETHYDPICSUCC-RXN	Ec-2.3.1.117	dapD tetrahydrodipicolinate succinylase [ Escherichia coli str. K-12 substr. MG1655 ] Gene ID: 944862	No significant similarity found	All rxns of this pwy are with associated genes
THREODEHYD-RXN	Ec-1.1.1.103	tdh threonine dehydrogenase Escherichia coli str. K-12 substr. MG1655 ] Gene ID: 948139 yiaY L-threonine dehydrogenase [ Escherichia coli str. K-12 substr. MG1655 ]	No significant similarity found	In E. coli
THYM-PHOSPH-RXN	Ec-2.4.2.2	ppnP nucleoside phosphorylase PpnP [ Escherichia coli str. K-12 substr. MG1655 ] Gene ID: 945048 thymidine phosphorylase [Escherichia coli str. K-12 substr. MG1655] …b4382	No significant similarity found	In E. coli
TRANS-HEXAPRENYLTRANSTRANSFERASE-RXN	Ec-2.5.1.30	hepS heptaprenyl diphosphate synthase component I [ Bacillus subtilis subsp. subtilis str. 168 ] Gene ID: 938998 hepT heptaprenyl diphosphate synthase component II [ Bacillus subtilis subsp. subtilis str. 168 ] Gene ID: 939002,	No significant similarity found	In E. coli
TRANS-RXN-343		cobC alpha-ribazole phosphatase [ Listeria innocua ] Gene ID: 61170137	No significant similarity found	In E. coli
VALINE-PYRUVATE-AMINOTRANSFER-RXN	Ec-2.6.1.66	avtA valine--pyruvate aminotransferase [ Escherichia coli str. K-12 substr. MG1655 ] Gene ID: 948087	No significant similarity found	In E. coli
XANTHOSINEPHOSPHORY-RXN	Ec-2.4.2.1	xapA xanthosine phosphorylase [ Escherichia coli str. K-12 substr. MG1655 ] Gene ID: 946878	No significant similarity found	In E. coli
RXN-19366		adenosylcobalamin not metacyc	No significant similarity found
RXN-19775	Ec-1.11.1		No significant similarity found	remove
MALATE-DEHYDROGENASE-ACCEPTOR-RXN	Ec-1.1.5.4		https://www.ecocyc.org/ECOLI/NEW-IMAGE?object=MALATE-DEHYDROGENASE-ACCEPTOR-RXN&&redirect=T	ok activity of GH 9 and GH 5
3.2.1.91-RXN	Ec-3.2.1.91	rxn in fungi To be replaced with RXN-12419	No significant similarity found
4.1.1.81-RXN	Ec-4.1.1.81
RXN-8626	Ec-2.7.1.177	Salmonella enterica enterica serovar Typhimurium: L-threonine kinase pduX	No significant similarity found
4.99.1.3-RXN	Ec-4.99.1.3	cbiK sirohydrochlorin cobaltochelatase [ Salmonella enterica subsp. enterica serovar Typhimurium str. LT2 ] Gene ID: 1253546	No significant similarity found
RXN-8761		cbiH precorrin- 3B C(17)-methyltransferase [ Salmonella enterica subsp. enterica serovar Typhimurium str. LT2 ] Gene ID: 1253548	Query cover 50%. Evalue 4e-06. 27,27% identité
RXN-8762	Ec-2.1.1.271	cbiF precorrin-4 C(11)-methyltransferase [ Salmonella enterica subsp. enterica serovar Typhimurium str. LT2 ] Gene ID: 1253550	No significant similarity found
RXN-8763	Ec-3.7.1.12	cbiG cobalamin biosynthesis protein CbiG [ Salmonella enterica subsp. enterica serovar Typhimurium str. LT2 ] Gene ID: 1253549	No significant similarity found
RXN-8764	Ec-2.1.1.195	cbiD cobalt-precorrin-5B (C(1))-methyltransferase [ Salmonella enterica subsp. enterica serovar Typhimurium str. LT2 ] Gene ID: 1253553,	No significant similarity found
RXN-8765	Ec-1.3.1.106	cbiJ cobalt-precorrin-6A reductase [ Salmonella enterica subsp. enterica serovar Typhimurium str. LT2 ] Gene ID: 1253547	No significant similarity found
RXN-8766	Ec-2.1.1.196	cbiT precorrin-6Y C5,15-methyltransferase (decarboxylating) subunit CbiT [ Salmonella enterica subsp. enterica serovar Typhimurium str. LT2 ] Gene ID: 1253551	No significant similarity found
RXN-8767	Ec-2.1.1.289	cbiE precorrin-6y C5,15-methyltransferase (decarboxylating) subunit CbiE [ Salmonella enterica subsp. enterica serovar Typhimurium str. LT2 ] Gene ID: 1253552	No significant similarity found
RXN-8768	Ec-5.4.99.60	cbiC precorrin-8X methylmutase [ Salmonella enterica subsp. enterica serovar Typhimurium str. LT2 ] Gene ID: 1253554	No significant similarity found
RXN-8769	Ec-6.3.5.11	cbiA cobyrinic acid a,c-diamide synthase [ Salmonella enterica subsp. enterica serovar Typhimurium str. LT2 ] Gene ID: 1253556	No significant similarity found
RXN-14315		cbiH precorrin- 3B C(17)-methyltransferase [ Salmonella enterica subsp. enterica serovar Typhimurium str. LT2 ] Gene ID: 1253548	Query cover 50%. Evalue 4e-06. 27,27% identité
R343-RXN		fldA flavodoxin [ Salmonella enterica subsp. enterica serovar Typhimurium str. LT2 ] Gene ID: 1252214	No significant similarity found
R344-RXN		cobA uroporphyrinogen-III C-methyltransferase [ Salmonella bongori ] Gene ID: 61370335	Query cover 54% e value 4e-63. 45% identité 60% homology. 3% gaps
R345-RXN	Ec-6.3.5.10	cbiP synthesis of vitamin B12 adenosyl cobalamide precursor [ Salmonella enterica subsp. enterica serovar Typhimurium str. LT2 ] Gene ID: 1253540	No significant similarity found
RXN-19344		"cobA uroporphyrinogen-III C-methyltransferase [ Salmonella bongori ] Gene ID: 61370335	Query cover 54% e value 4e-63. 45% identité 60% homology. 3% gaps "
5-OXOPROLINASE-ATP-HYDROLYSING-RXN	Ec-3.5.2.9	pxpB 5-oxoprolinase component B [ Escherichia coli str. K-12 substr. MG1655 ] Gene ID: 945311 No significant similarity pxpC 5-oxoprolinase component C [ Escherichia coli str. K-12 substr. MG1655 ] Gene ID: 945317 No significant similarity pxpA 5-oxoprolinase component A [ Escherichia coli str. K-12 substr. MG1655 ] Gene ID: 945318	No significant similarity found
6PFRUCTPHOS-RXN	Ec-2.7.1.11	pfkB 6-phosphofructokinase II [ Escherichia coli str. K-12 substr. MG1655 ] Gene ID: 946230	Query cover 91% evalue 2e-09 identité 23% homology39% gaps 11% hits 3	locus_tag="Fisuc_1887" annotated as PfkB domain protein [Fibrobacter succinogenes subsp. succinogenes S85] GenBank: ACX75477.1 in FS85 genome
6PGLUCONDEHYDROG-RXN	Ec-1.1.1.351		No enzyme has been identified for this reaction	Remove Oxidative branch of pentose which doesn't exist in FS85 (Matheron et al., 1997)
6PGLUCONOLACT-RXN	Ec-3.1.1.31	pgl 6-phosphogluconolactonase [ Escherichia coli str. K-12 substr. MG1655 ] Gene ID: 946398	No significant similarity found
ACETYLORNDEACET-RXN	Ec-3.5.1.16	argE acetylornithine deacetylase [ Escherichia coli str. K-12 substr. MG1655 ] Gene ID: 948456	query cover 43% evalue 4e-06 identitu 28% homology42% gaps 8%
AICARTRANSFORM-RXN	Ec-2.1.2.3	purH bifunctional AICAR transformylase/IMP cyclohydrolase [ Escherichia coli str. K-12 substr. MG1655 ] Gene ID: 948503	querycover59% evalue 5e-79 identity42% homology57% gaps10%
AMINOPROPDEHYDROG-RXN	Ec-1.1.1.75	gldA L-1,2-propanediol dehydrogenase/glycerol dehydrogenase [ Escherichia coli str. K-12 substr. MG1655 ] Gene ID: 948440	No significant similarity found	REMOVE RXN
ARGININE-DEIMINASE-RXN	Ec-3.5.3.6	F539_RS01730 arginine deiminase [ Mycoplasma pneumoniae FH ] Gene ID: 45596181	No significant similarity found	REMOVE RXN
CITRULLINASE-RXN	Ec-3.5.1.20		No significant similarity found
COBALAMINSYN-RXN	Ec-2.7.8.26	cobS adenosylcobinamide-GDP ribazoletransferase [ Salmonella enterica subsp. enterica serovar Typhimurium str. LT2 ] Gene ID: 1253538	No significant similarity found
COBINPGUANYLYLTRANS-RXN	Ec-2.7.7.62	cobU bifunctional adenosylcobinamide kinase/adenosylcobinamide-phosphate guanylyltransferase [ Salmonella enterica subsp. enterica serovar Typhimurium str. LT2 ] Gene ID: 1253539	No significant similarity found
DEHYDDEOXGALACTKIN-RXN	Ec-2.7.1.178	dgoK 2-dehydro-3-deoxygalactonokinase [ Escherichia coli str. K-12 substr. MG1655 ] Gene ID: 948207	No significant similarity found
DMBPPRIBOSYLTRANS-RXN	Ec-2.4.2.21	cobT nicotinate-nucleotide--dimethylbenzimidazole phosphoribosyltransferase [ Salmonella enterica subsp. enterica serovar Typhimurium str. LT2 ] Gene ID: 1253537	No significant similarity found
DMK-RXN	Ec-2.5.1.74	menA 1,4-dihydroxy-2-naphthoate octaprenyltransferase [ Escherichia coli str. K-12 substr. MG1655 ] Gene ID: 948418	No significant similarity found
F16BDEPHOS-RXN	Ec-3.1.3.11	fbp fructose-1,6-bisphosphatase 1 [ Escherichia coli str. K-12 substr. MG1655 ] Gene ID: 948753	No significant similarity found	Remove Doesn't produce H2 , and produce formate
FHLMULTI-RXN		Escherichia coli K-12 substr. MG1655: formate hydrogenlyase complex: fdhF	no sign similarity hycG = b2719 2 sequences respectivement querycover 47% et 67% identity 41 et 33% e value (1e-22 et 5e-21) homology 58, 42% hycE, hycB, , hycF, hycC, hycD
FORMIMINOGLUTAMATE-DEIMINASE-RXN	Ec-3.5.3.13	hutF formimidoylglutamate deiminase [ Myxococcus xanthus DK 1622 ] Gene ID: 41358465 MXAN_RS04855	query cover 88% evalue 1e-32 identity 24.82% homology42% gaps 12%
GALACTONDEHYDRAT-RXN	Ec-4.2.1.6	dgoD D-galactonate dehydratase [ Escherichia coli str. K-12 substr. MG1655 ] Gene ID: 2847765	No significant similarity found	Remove Oxidative branch of pentose which doesn't exist in FS85 (Matheron et al., 1997)
GLU6PDEHYDROG-RXN	Ec-1.1.1.49	Oxidative branch of pentose which doesn't exist in FS85 (Matheron et al., 1997)	Remove	Remove rxn Enter doudoroff pathway doesn't exist in FS85
GLUCONOLACT-RXN	Ec-3.1.1.17	gnl Gluconolactonase Escherichia coli K-12 substr. MG1655:	GLUTDEHYD-RXN EC 1.4.1.3 same reaction of glutamate dehydrogenase n F. succ S85
GLUTAMATE-DEHYDROGENASE-NADP+-RXN	Ec-1.4.1.3	rocG glutamate dehydrogenase [ Bacillus subtilis subsp. subtilis str. 168 ] Gene ID: 937066	queryvalue89% evalue2E-63 identity 33,42% WP_014544927 homology 52% gaps4% NADP-specific glutamate dehydrogenase [Fibrobacter succinogenes subsp. succinogenes S85] Sequence ID: ADL26970.1 BSU_37790
IMIDAZOLONEPROPIONASE-RXN	Ec-3.5.2.7	hutI imidazolone-5-propionate hydrolase [ Bacillus subtilis subsp. subtilis str. 168 ] Gene ID: 937531	No significant similarity found
INOPHOSPHOR-RXN	Ec-2.4.2.1	ppnP nucleoside phosphorylase PpnP [ Escherichia coli str. K-12 substr. MG1655 ] Gene ID: 945048 xapA xanthosine phosphorylase [ Escherichia coli str. K-12 substr. MG1655 ] Gene ID: 946878 deoD purine nucleoside phosphorylase [ Escherichia coli str. K-12 substr. MG1655 ] Gene ID: 945654	No significant similarity found
MYO-INOSITOL-1-PHOSPHATE-SYNTHASE-RXN	Ec-5.5.1.4	ino1 inositol-3-phosphate synthase [ Mycobacterium tuberculosis H37Rv ] Gene ID: 887028	No significant similarity found	PA0293
N-CARBAMOYLPUTRESCINE-AMIDASE-RXN	Ec-3.5.1.53	aguB N-carbamoylputrescine amidohydrolase [ Pseudomonas aeruginosa PAO1 ] Gene ID: 880699	ADL24666.1 querycover94% evalue6e-64 identity 40.21% 57%homology	ok present
PEPCARBOX-RXN	Ec-4.1.1.31	ppc phosphoenolpyruvate carboxylase [ Escherichia coli str. K-12 substr. MG1655 ] Gene ID: 948457	No significant similarity found	ok present
PEPCARBOXYKIN-RXN	Ec-4.1.1.49	pck phosphoenolpyruvate carboxykinase (ATP) [ Escherichia coli str. K-12 substr. MG1655 ] Gene ID: 945667	No significant similarity found	Remove
PEPDEPHOS-RXN	Ec-2.7.1.40	pykA pyruvate kinase II [ Escherichia coli str. K-12 substr. MG1655 ] Gene ID: 946527	No significant similarity found	Remove
PGLUCONDEHYDRAT-RXN	Ec-4.2.1.12	edd phosphogluconate dehydratase [ Escherichia coli str. K-12 substr. MG1655 ] Gene ID: 946362,	ACX73984 querucover83% evalue6e-50 identity27.04% homology45% dihydroxy-acid dehydratase [Fibrobacter succinogenes]	Ok present (Matheron 1997)
PHOSPHOKETOLASE-RXN	Ec-4.1.2.9	BBNG_RS0103070 phosphoketolase [ Bifidobacterium bifidum NCIMB 41171 ] Gene ID: 56627212	No significant similarity found
PHOSPHORIBULOKINASE-RXN	Ec-2.7.1.19	Synechocystis sp. PCC 6803: phosphoribulokinase: prk	No significant similarity found	TO REMOVE (with O2)
PMPOXI-RXN	Ec-1.4.3.5		Remove	TO REMOVE (with O2)
PNPOXI-RXN	Ec-1.4.3.5		Remove	TO REMOVE (with O2)
PROTOHEMEFERROCHELAT-RXN	Ec-4.99.1.1	hemH ferrochelatase [ Escherichia coli str. K-12 substr. MG1655 ] Gene ID: 947532, efeB heme-containing peroxidase/deferrochelatase [ Escherichia coli str. K-12 substr. MG1655 ] Gene ID: 946500 yfeX porphyrinogen peroxidase [ Escherichia coli str. K-12 substr. MG1655 ] Gene ID: 946913	No significant similarity found	Rxn present without gene association
PYRUVDEH-RXN	Ec-1.2.1.m10	aceE pyruvate dehydrogenase E1 component [ Escherichia coli str. K-12 substr. MG1655 ] Gene ID: 944834	WP_012820242.1 querycover13% evalue4e-05 identity30.08% aceF pyruvate dehydrogenase, E2 subunit [ Escherichia coli str. K-12 substr. MG1655 ] Gene ID: 944794 acetyl-CoA carboxylase biotin carboxyl carrier protein subunit [Fibrobacter] Sequence ID: WP_014546277.1 querycover10% evalue0.023 identity36.36% lpd lipoamide dehydrogenase [ Escherichia coli str. K-12 substr. MG1655 ] Gene ID: 944854 No significant similarity found	HOMOCYSMETB12-RXN (WP_014545890.1 )
R00946		metH cobalamin-dependent methionine synthase [ Escherichia coli str. K-12 substr. MG1655 ] Gene ID: 948522 locus tag b4019	methionine synthase [Fibrobacter succinogenes] Sequence ID: WP_014545890.1 querycover96% evalue0.0 identity42.85% homology 58%
R04560		purH bifunctional AICAR transformylase/IMP cyclohydrolase [ Escherichia coli str. K-12 substr. MG1655 ] Gene ID: 948503	IMP cyclohydrolase [Fibrobacter succinogenes] Sequence ID: WP_014544982.1 locus tag b4006 cover59% evalue5e-79 identity42.12% homology 57%
R08589		1,4-dihydroxy-6-naphthoate synthase	IE02_RS12240 1,4-dihydroxy-6-naphthoate synthase [ Fibrobacter succinogenes subsp. elongatus ] Gene ID: 60742591 -Select seq ref|WP_014546550.1| 1,4-dihydroxy-6-naphthoate synthase [Fibrobacter succinogenes] Fibrobacter succinogenes -protein of unknown function DUF191 [Fibrobacter succinogenes subsp. succinogenes S85] Sequence ID: ACX75479.1 -conserved hypothetical protein [Fibrobacter succinogenes subsp. succinogenes S85] Sequence ID: ADL26108.1 query cover100% evalue0.0 identity92.78%
R10-RXN	Ec-4.1.2.43	3-hexulose-6-phosphate synthase [Staphylococcus] NCBI Reference Sequence: WP_000422861.1	No significant similarity found
R12-RXN	Ec-5.3.1.27	6-phospho-3-hexuloisomerase [Staphylococcus] NCBI Reference Sequence: WP_001051594.1	No significant similarity found
RHEA 31103		folA dihydrofolate reductase [ Escherichia coli str. K-12 substr. MG1655 ] Gene ID: 944790 locus tagb0048	dihydrofolate reductase [Fibrobacter] Fibrobacter querycover100% evalue2e-29 identity37.20% homology56%
RIBOSE-5-PHOSPHATE--AMMONIA-LIGASE-RXN	Ec-6.3.4.7		No enzyme has been identified for this reaction
RIBULOSE-BISPHOSPHATE-CARBOXYLASE-RXN	Ec-4.1.1.39		Remove	Remove
RXN-10035	Ec-3.5.4.31		Remove	Remove
RXN-10620	Ec-1.21.98.1	mqnC dehypoxanthine futalosine cyclase [ Streptomyces griseus subsp. griseus NBRC 13350 ] Gene ID: 6210847 locus tag SGR_RS14835	No significant similarity found
RXN-10623	Ec-2.5.1		No enzyme has been identified for this reaction	remove
RXN-11322	Ec-4.3.3.6	Pyridoxal 5'-phosphate synthase (glutamine hydrolyzing).	The enzyme complex is found in aerobic bacteria, archeae, fungi and plants.	remove
RXN-12246	Ec-3.1.1.ab	xylC xylonolactonase xylC [ Caulobacter vibrioides NA1000 ] Gene ID: 7329903,	No significant similarity found
RXN-12345	Ec-4.2.1.151	Chorismate dehydratase. mqnA	No significant similarity found	GH3
RXN-12397	Ec-3.2.1.155	xyloglucan-specific endo-processive β-1,4-glucanase	No significant similarity found
RXN-12667	Ec-2.3.1.57	Diamine N-acetyltransferase.	No significant similarity found
RXN-14641	Ec-1.1.1.359		No enzyme has been identified for this reaction
RXN-14812			No enzyme has been identified for this reaction
RXN-14903	Ec-1.5.5.2	putA trifunctional transcriptional regulator/proline dehydrogenase/L-glutamate gamma-semialdehyde dehydrogenase [ Salmonella enterica subsp. enterica serovar Typhimurium str. LT2 ] Gene ID: 2673752	aldehyde dehydrogenase family protein [Fibrobacter succinogenes] Sequence ID: WP_014545198.1 query 26% evalue1e-17 identity26.05% homology 42%
RXN-14910	Ec-3.5.4.40		No significant similarity found
RXN-16001	Ec-1.1.1.381	ydfG 3-hydroxy acid dehydrogenase [ Escherichia coli str. K-12 substr. MG1655 ] Gene ID: 946085	No significant similarity found
RXN-16788	Ec-3.1.3.73	cobC putative adenosylcobalamin phosphatase/alpha-ribazole phosphatase [ Escherichia coli str. K-12 substr. MG1655 ] Gene ID: 945246	No significant similarity found	FSU_0773
RXN-16997		pgm phosphoglucomutase [ Escherichia coli str. K-12 substr. MG1655 ] Gene ID: 945271, locus tag b0888	Select seq gb|ADL27057.1| phosphoglucomutase/phosphomannomutase family protein [Fibrobacter succinogenes subsp. succinogenes S85] Fibrobacter succinogenes subsp. succinogenes S85 querycover88% evalue2e-26 identity27.00% homology 40% FSU_0773	FSU_0773
RXN-16998			No significant similarity found	Remove
RXN-17122	Ec-4.1.99.23	5-hydroxybenzimidazole synthase	5-hydroxybenzimidazole synthase [anaerobic digester metagenome phosphomethylpyrimidine synthase ThiC [Fibrobacter] Sequence ID: WP_012820272.1 89% 2e-87 40.15%	Remove
RXN-17123	Ec-2.1.1.m9	5-hydroxy-benzimidazole O-methyltransferase BzaC [Eubacterium limosum] NCBI Reference Sequence: WP_058693284.1	No significant similarity found	Remove
RXN-17124	Ec-2.1.1.m10	5-methoxy-benzimidazole C-methyltransferase BzaD [Eubacterium limosum]	No significant similarity found	Remove
RXN-17125		anaerobic 5,6-dimethylbenzimidazole synthaseInferred from experiment: bzaE	No significant similarity found
RXN-19334		pduS NADH dehydrogenase [ Salmonella enterica subsp. enterica serovar Typhimurium str. LT2 ] Gene ID: 1253574	No significant similarity found
RXN-19341			No enzyme has been identified for this reaction	GH141
RXN-19378	Ec-3.2.1.51	α-L-fucosidase	No significant similarity found	GH141
RXN-19379	Ec-3.2.1.51	α-L-fucosidase	No significant similarity found
RXN-3341	Ec-1.1.1.343	lactis: 6-phosphogluconate dehydrogenase gnd	No significant similarity found
RXN-6261	Ec-6.3.1.10	cbiB Cobalamin biosynthesis protein [ Salmonella enterica subsp. enterica serovar Typhimurium str. DT2 ] Gene ID: 17157409	No significant similarity found
RXN-8627			No enzyme has been identified for this reaction
RXN-8770	Ec-3.1.3.73	cobC putative adenosylcobalamin phosphatase/alpha-ribazole phosphatase [ Escherichia coli str. K-12 substr. MG1655 ] Gene ID: 945246"	No significant similarity found
RXN-9024	Ec-3.2.1.3	glucan 1,4-alpha-glucosidase	No significant similarity found	dans gram- OK FS85
RXN-9386	Ec-6.1.1.24	glutamyl-tRNAGlx synthetase	No significant similarity found	Remove
RXN-9952	Ec-1.1.1.44	gnd 6-phosphogluconate dehydrogenase, decarboxylating [ Escherichia coli str. K-12 substr. MG1655 ] Gene ID: 946554	No significant similarity found
RXN0-5146	Ec-3.2.1.196	glgX limit dextrin alpha-1,6-glucohydrolase [ Escherichia coli str. K-12 substr. MG1655 ] Gene ID: 947941 locus tag b3431	1,4-alpha-glucan branching enzyme [Fibrobacter succinogenes subsp. succinogenes S85] Fibrobacter succinogenes subsp. succinogenes S85 cover50% evalue9e-12 identity24.64% homology40%
RXN0-5222			No enzyme has been identified for this reaction	Change the comment (not in glycogen) --> To improve fluxmenaquinone (Heme degradation)
RXN0-6259	Ec-1.3.5.3	hemG protoporphyrinogen oxidase [ Escherichia coli str. K-12 substr. MG1655 ] Gene ID: 948331 locus 3850	No significant similarity found
RXN0-742	Ec-6.3.4.18	purK 5-(carboxyamino)imidazole ribonucleotide synthase [ Escherichia coli str. K-12 substr. MG1655 ] Gene ID: 945153 locus b0522	formate-dependent phosphoribosylglycinamide formyltransferase [Fibrobacter succinogenes] Sequence ID: WP_012820398.1 cover59% evalue1e-13 identity26.82% homology 44% gaps 6%	Remove
RXN66-526	Ec-3.1.3.58	phoA alkaline phosphatase [ Escherichia coli str. K-12 substr. MG1655 ] Gene ID: 945041 b0383 b3826 b2293 b3697 b082	No significant similarity found
SAMDECARB-RXN	Ec-4.1.1.50	speD S-adenosylmethionine decarboxylase proenzyme [ Escherichia coli str. K-12 substr. MG1655 ] Gene ID: 947719	No significant similarity found	Remove
SEDOHEPTULOSE-BISPHOSPHATASE-RXN	Ec-3.1.3.37	glpX fructose 1,6-bisphosphatase II [ Synechocystis sp. PCC 6803 ] Gene ID: 954653	No significant similarity found
SPONTPRO-RXN			No enzyme has been identified for this reaction
THREOSPON-RXN			No enzyme has been identified for this reaction
SALDOL-RXN	Ec-2.2.1.2	talB transaldolase B [ Escherichia coli str. K-12 substr. MG1655 ] Gene ID: 944748, locus tag b0008	No significant similarity found	Remove doi: 10.1128/mSphere.00593-18 (Neumann, 2018)
UREASE-RXN	Ec-3.5.1.5	urease ureC, ureB, ureA	No significant similarity found	Change comment --> improve flux in histidine degradation Pwy
UROCANATE-HYDRATASE-RXN	Ec-4.2.1.49	urocanase [Bacillus subtilis subsp. subtilis str. 168] NCBI Reference Sequence: NP_391815.1	No significant similarity found	Remove
XYLISOM-RXN	Ec-5.3.1.5	xylA xylose isomerase [ Escherichia coli str. K-12 substr. MG1655 ] Gene ID: 948141	No significant similarity found
essential Reactions without genes	EC number	Genes associated to reactions from databases	Similarity	In Red : Reaction removed from the network for absence in Bacteria, Green: Gene associated to the reaction in the network , other color: Reaction not removed for the presence in E. coli network or for average similaity of gene/protein in the F. succi
1.6.5.6-RXN	1.6.5.6	pnpB	No significant similarity found	Rxn in Psudomonas sp WBC-3
RXN-19340		cobA pduO eutT	No significant similarity found with eutT , pduO, cobA (=btuR)	present in ecocyc https://biocyc.org/ECOLI/NEW-IMAGE?object=RXN-19340&&redirect=T
RXN-19366			No significant similarity found.	https://ecocyc.org/ECOLI/NEW-IMAGE?object=RXN-19366&&redirect=T
RXN-19775	1.11.1	ccp	No significant similarity found with ccp gene cytochrome c peroxidase	present in ecocyc Escherichia coli K-12 substr. MG1655 https://biocyc.org/ECOLI/NEW-IMAGE?object=RXN-19775&&redirect=T
RXN-17519	1.3.98.5	hemQ bsu37670	No significant similarity found.	rxn present in Bacillus subtilis subtilis 168: coproheme III oxidative decarboxylaseInferred from experiment: hemQ
RXN-9190	2.5.1.74	menA	No significant similarity found.	rxn present in Bacillus subtilis: 1,4-dihydroxy-2-naphthoate heptaprenyltransferaseInferred by computational analysis: menA
2.5.1.64-RXN	2.2.1.9	metF	No significant similarity found.	https://biocyc.org/ECOLI/NEW-IMAGE?object=2.5.1.64-RXN&&redirect=T
ALANINE--GLYOXYLATE-AMINOTRANSFERASE-RXN	EC.2.6.1.44	aspC	No significant similarity found.	in human, yeast and Candidatus Pelagibacter ubique (oceanic bacteria)
COBALADENOSYLTRANS-RXN	2.5.1.17	b1270	No significant similarity found.	https://ecocyc.org/ECOLI/NEW-IMAGE?object=COBALADENOSYLTRANS-RXN&&redirect=T
DAHPSYN-RXN	2.5.1.54	b2601 or b0754 or b1704	No significant similarity found.	https://ecocyc.org/ECOLI/NEW-IMAGE?object=DAHPSYN-RXN&&redirect=T
DMK-RXN	2.5.1.74	b3930	No significant similarity found.	https://ecocyc.org/ECOLI/NEW-IMAGE?object=DMK-RXN&&redirect=T
HOMOSERKIN-RXN	2.7.1.39	b0003	No significant similarity found.	https://ecocyc.org/ECOLI/NEW-IMAGE?object=HOMOSERKIN-RXN&&redirect=T
ISOCHORSYN-RXN	5.4.4.2	b2265	No significant similarity found.	https://ecocyc.org/ECOLI/NEW-IMAGE?object=ISOCHORSYN-RXN&&redirect=T
NAPHTHOATE-SYN-RXN	4.1.3.36	BT_4702		https://ecocyc.org/ECOLI/NEW-IMAGE?object=NAPHTHOATE-SYN-RXN&&redirect=T
O-SUCCINYLBENZOATE-COA-SYN-RXN	4.2.1.113	Escherichia coli str. K-12 substr. MG1655, complete genome. NC_000913.3 menC ID: 946734 (b2261)	No significant similarity found	https://ecocyc.org/ECOLI/NEW-IMAGE?object=O-SUCCINYLBENZOATE-COA-SYN-RXN&&redirect=T
RIBOPHOSPHAT-RXN	3.1.3.104	ybjI	No significant similarity found.	https://ecocyc.org/ECOLI/NEW-IMAGE?object=RIBOPHOSPHAT-RXN&&redirect=T
RXN0-7325		Gene ID: 31616740, Gene symbol nspC Gene description carboxynorspermidine decarboxylase Locus tag Btheta7330_RS10950	No significant similarity found.	https://ecocyc.org/ECOLI/NEW-IMAGE?object=RXN0-7325&&redirect=T
RXN-11566	1.5.1.43	nspC carboxynorspermidine decarboxylase [ Bacteroides thetaiotaomicron ] Gene ID: 60926636	Select seq ref|WP_012820168.1| carboxynorspermidine decarboxylase [Fibrobacter succinogenes] Fibrobacter succinogenes 99% evalue 3e-141 identity 47.88% homology 68% WP_012820168.1
RXN-12590	4.3.3.6	BSU_00110 pdxS glutamine amidotransferase for pyridoxal phosphate synthesis; pyridoxal 5'-phosphate synthase complex, synthase subunit [ Bacillus subtilis subsp. subtilis str. 168 ] Gene ID: 939988	Select seq ref|WP_012820111.1| pyridoxal 5'-phosphate synthase lyase subunit PdxS [Fibrobacter succinogenes] Fibrobacter succinogenes cover 94% evalue 8e-125 identity 66.67% WP_012820111.1
RXN-17518	4.99.1.9	hemH	No significant similarity found.
RXN-9310	4.2.99.20	b2263	No significant similarity found.	https://ecocyc.org/ECOLI/NEW-IMAGE?object=RXN-9310&&redirect=T
UROGENDECARBOX-RXN	4.1.1.37	b3997	No significant similarity found.	https://www.ecocyc.org/gene?orgid=ECOLI&id=UROGENDECARBOX-MONOMER
UROGENIIISYN-RXN	4.2.1.75	b3804	No significant similarity found.	https://www.ecocyc.org/ECOLI/NEW-IMAGE?object=UROGENIIISYN-RXN&&redirect=T
R00946	2.1.1.13	b4019 metH cobalamin-dependent methionine synthase [ Escherichia coli str. K-12 substr. MG1655 ] Gene ID: 948522	Select seq ref|WP_014545890.1| methionine synthase [Fibrobacter succinogenes] Fibrobacter succinogenes cover 96% evalue 0.0 identity 42.85% Homology 58% WP_014545890.1
RXN-9191	2.1.1.163	BT_0853 or BT_4216	No significant similarity found.
RXN-9311	3.1.2.28	FSU_RS08285	No significant similarity found.	https://www.ecocyc.org/ECOLI/NEW-IMAGE?object=RXN-9311&&redirect=T
AICARTRANSFORM-RXN (R04560)	2.1.2.3	purH bifunctional AICAR transformylase/IMP cyclohydrolase [ Escherichia coli str. K-12 substr. MG1655 ] Gene ID: 948503	Select seq ref|WP_014544982.1| IMP cyclohydrolase [Fibrobacter succinogenes] Fibrobacter succinogenes cover 59% evalue 5e-79 identity 42.12% WP_014544982.1	same ID gene
essential Reactions with their associated genes or no needed enzymes	Genes
1.5.1.20-RXN	FSU_RS04750;FISUC_RS02860
2.5.1.19-RXN	FSU_RS14855;FISUC_RS08110;FISUC_RS12880;FSU_RS10040
2.7.1.148-RXN	FSU_RS14240;FISUC_RS12270
2.7.7.60-RXN	FISUC_RS04895;FISUC_RS01405;FSU_RS03285;FSU_RS06785
2-ISOPROPYLMALATESYN-RXN	FSU_RS00040;FSU_RS13820;FISUC_RS11850
3-DEHYDROQUINATE-DEHYDRATASE-RXN	FSU_RS09810;FISUC_RS07880
3-DEHYDROQUINATE-SYNTHASE-RXN	FISUC_RS11280;FSU_RS13245
ACETOLACTREDUCTOISOM-RXN	FISUC_RS01565;FSU_RS03445
ACETOLACTSYN-RXN	FSU_RS00425;FISUC_RS14235;FISUC_RS13635;FISUC_RS13640;FSU_RS15615;FSU_RS15610
ACETOOHBUTREDUCTOISOM-RXN	FSU_RS03445;FISUC_RS01565
ACETOOHBUTSYN-RXN	FSU_RS00425;FISUC_RS14235;FISUC_RS13635;FISUC_RS13640;FSU_RS15615;FSU_RS15610
ADENOSYLHOMOCYSTEINASE-RXN	FISUC_RS06420;FSU_RS08320
ADOMET-DMK-METHYLTRANSFER-RXN	FISUC_RS09525;FSU_RS11465
ANTHRANSYN-RXN	FISUC_RS00705;FISUC_RS00700;FSU_RS02580;FSU_RS02585
ASPARTATEKIN-RXN	FISUC_RS06845;FSU_RS08755
ASPARTATE-SEMIALDEHYDE-DEHYDROGENASE-RXN	FSU_RS01090;FISUC_RS14900
ASPCARBTRANS-RXN	FISUC_RS01285;FSU_RS03165
ATPPHOSPHORIBOSYLTRANS-RXN	FISUC_RS05710;FSU_RS07610
BRANCHED-CHAINAMINOTRANSFERILEU-RXN	FSU_RS05135;FISUC_RS03245
BRANCHED-CHAINAMINOTRANSFERLEU-RXN	FISUC_RS03245;FSU_RS05135
CHORISMATEMUT-RXN	FSU_RS05015;FISUC_RS12870;FSU_RS14845
CHORISMATE-SYNTHASE-RXN	FISUC_RS07430;FSU_RS09355
DIHYDROFOLATEREDUCT-RXN	FISUC_RS00100;FSU_RS01970
DIHYDROFOLATESYNTH-RXN	FSU_RS02905;FISUC_RS01025
DIHYDROOROT-RXN	FSU_RS03160;FISUC_RS05740;FISUC_RS01280;FSU_RS07640
DIHYDROXYISOVALDEHYDRAT-RXN	FSU_RS03735;FISUC_RS01855
DIHYDROXYMETVALDEHYDRAT-RXN	FSU_RS03735;FISUC_RS01855
DIOHBUTANONEPSYN-RXN	FISUC_RS13745;FSU_RS15720
DTDPKIN-RXN	FSU_RS14500;FISUC_RS12530;FSU_RS15240
DTMPKI-RXN	FISUC_RS07295;FSU_RS09210
DXPREDISOM-RXN	FSU_RS11195;FISUC_RS09255
DXS-RXN	FSU_RS10170;FSU_RS15690;FISUC_RS08240;FISUC_RS13715
ExchangeSeed-BIOTIN	/
ExchangeSeed-CA+2	/
ExchangeSeed-CO+2	/
ExchangeSeed-COB-I-ALAMIN	/
ExchangeSeed-CYS	/
ExchangeSeed-FE+2	/
ExchangeSeed-FE+3	/
ExchangeSeed-KCL	/
ExchangeSeed-MG+2	/
ExchangeSeed-MN+2	/
ExchangeSeed-Na+	/
ExchangeSeed-P-AMINO-BENZOATE	/
ExchangeSeed-ZN+2	/
FPPSYN-RXN	FSU_RS10165;FSU_RS06175
GLYCOLALD-DEHYDROG-RXN	FSU_RS01755
GLYCOLATE-REDUCTASE-RXN	FSU_RS15335
GPPSYN-RXN	FSU_RS10165;FSU_RS06175
GTP-CYCLOHYDRO-II-RXN	FISUC_RS13745;FSU_RS15720
GTP-CYCLOHYDRO-I-RXN	FSU_RS09495;FISUC_RS07570
GUANYL-KIN-RXN	FISUC_RS02015;FSU_RS03895
H2PTERIDINEPYROPHOSPHOKIN-RXN	FISUC_RS12225;FSU_RS14195
H2PTEROATESYNTH-RXN	FISUC_RS13955;FSU_RS00145
HISTAMINOTRANS-RXN	FSU_RS13425;FISUC_RS11460;FISUC_RS12900;FSU_RS14875
HISTCYCLOHYD-RXN	FSU_RS01510;FISUC_RS15315
HISTIDPHOS-RXN	FSU_RS13430;FISUC_RS11465;FSU_RS14690
HISTPRATPHYD-RXN	FISUC_RS05705;FSU_RS01510;FSU_RS07605
HOMOCYSMETB12-RXN	FSU_RS07715;FISUC_RS05815
IGPSYN-RXN	FSU_RS02775;FISUC_RS00895
IMIDPHOSDEHYD-RXN	FSU_RS14690;FISUC_RS12715
IMPCYCLOHYDROLASE-RXN	FISUC_RS14420;FSU_RS00630;FSU_RS00610;FISUC_RS14440
IMP-DEHYDROG-RXN	FSU_RS14310;FISUC_RS12340
LUMAZINESYN-RXN	FSU_RS15715;FISUC_RS13750;FSU_RS15725
OHMETHYLBILANESYN-RXN	FSU_RS01445;FISUC_RS15255
OROPRIBTRANS-RXN	FSU_RS01250;FSU_RS04210;FISUC_RS02320
OROTPDECARB-RXN	FISUC_RS08250;FSU_RS10180
O-SUCCHOMOSERLYASE-RXN	FSU_RS07240;FSU_RS07525;FSU_RS02705
PORPHOBILSYNTH-RXN	FSU_RS01425;FISUC_RS15235
PRAISOM-RXN	FSU_RS02775;FISUC_RS00895
PRIBFAICARPISOM-RXN	FISUC_RS11265;FSU_RS13230
PRTRANS-RXN	FSU_RS02585;FISUC_RS00705
RIBOFLAVINSYNDEAM-RXN	FISUC_RS13730;FSU_RS15705
RIBOFLAVINSYNREDUC-RXN	FSU_RS15705;FISUC_RS13730
RIBOFLAVIN-SYN-RXN	FSU_RS15715;FISUC_RS13740;FSU_RS15725
RXN0-302	FISUC_RS10755;FSU_RS12720
RXN0-723	FISUC_RS00460;FISUC_RS10855;FSU_RS02335
RXN-11564	FSU_RS03510
RXN-12002	FSU_RS05650;FISUC_RS09205;FISUC_RS03760;FSU_RS13255;FSU_RS11145
RXN-15130	FSU_RS07380;FSU_RS07280
RXN-19329	FSU_RS01970;FISUC_RS00100
RXN-19334	spontaneous
RXN-19341	spontaneous
RXN-8992	FSU_RS06175
RXN-9138	FSU_RS11165;FISUC_RS09225;FSU_RS06175
RXN-9311	/
S-ADENMETSYN-RXN	FSU_RS00180;FISUC_RS13990
SHIKIMATE-5-DEHYDROGENASE-RXN	FISUC_RS11285;FSU_RS13250
SHIKIMATE-KINASE-RXN	FSU_RS13250;FSU_RS13245
THRESYN-RXN	FSU_RS05510;FISUC_RS03620
THYMIDYLATESYN-RXN	FISUC_RS12630;FSU_RS14600
TransportSeed-BIOTIN	/
TransportSeed-CA+2	/
TransportSeed-CYS	/
TransportSeed-KCL	/
TransportSeed-Na+	/
TransportSeed-P-AMINO-BENZOATE	/
TRIPHOSPHATASE-RXN	FSU_RS12900;FISUC_RS10935;FSU_RS16335;FSU_RS03695;FSU_RS14825
UDPKIN-RXN	FSU_RS14500;FISUC_RS12530;FSU_RS15240

### Sheet: S2 active_pwys
Pathways	Ratio (Reaction found / Total)	Total number of reaction	Number of reaction found	Number of reaction with flux	Ratio (Reaction with flux/ Reaction found)	Common name	Reactions found	Reactions with flux	Reaction in the essential reaction list	Reactions in reduced network implicated in biomass
P161-PWY	0.80	5	4	3	0.75	acetylene degradation (anaerobic)	ACETATEKIN-RXN;ACETALD-DEHYDROG-RXN;ALCOHOL-DEHYDROG-RXN;PHOSACETYLTRANS-RXN	ACETATEKIN-RXN;ACETALD-DEHYDROG-RXN;PHOSACETYLTRANS-RXN
PWY-1042	0.80	10	8	8	0.875	glycolysis IV (plant cytosol)	6PFRUCTPHOS-RXN;3PGAREARR-RXN;PHOSGLYPHOS-RXN;GAPOXNPHOSPHN-RXN;TRIOSEPISOMERIZATION-RXN;2.7.1.90-RXN;2PGADEHYDRAT-RXN;F16ALDOLASE-RXN	6PFRUCTPHOS-RXN;3PGAREARR-RXN;PHOSGLYPHOS-RXN;GAPOXNPHOSPHN-RXN;TRIOSEPISOMERIZATION-RXN;2.7.1.90-RXN;2PGADEHYDRAT-RXN;F16ALDOLASE-RXN
PWY-5723	0.80	10	8	7	0	Rubisco shunt	RIBULP3EPIM-RXN;3PGAREARR-RXN;RIB5PISOM-RXN;TRANSALDOL-RXN;1TRANSKETO-RXN;2TRANSKETO-RXN;PHOSPHORIBULOKINASE-RXN;2PGADEHYDRAT-RXN	RIBULP3EPIM-RXN;3PGAREARR-RXN;RIB5PISOM-RXN;TRANSALDOL-RXN;1TRANSKETO-RXN;2TRANSKETO-RXN;2PGADEHYDRAT-RXN
PWY-5981	0.80	5	4	0	1	CDP-diacylglycerol biosynthesis III	RXN-9591;1-ACYLGLYCEROL-3-P-ACYLTRANSFER-RXN;CDPDIGLYSYN-RXN;GLYC3PDEHYDROGBIOSYN-RXN
PWY-6886	0.80	5	4	4	0.75	1-butanol autotrophic biosynthesis (engineered)	3PGAREARR-RXN;PYRUVDEH-RXN;PHOSGLYPHOS-RXN;2PGADEHYDRAT-RXN	3PGAREARR-RXN;PYRUVDEH-RXN;PHOSGLYPHOS-RXN;2PGADEHYDRAT-RXN
PWY-7111	0.80	5	4	3	1	pyruvate fermentation to isobutanol (engineered)	ACETOLACTSYN-RXN;ACETOLACTREDUCTOISOM-RXN;DIHYDROXYISOVALDEHYDRAT-RXN;RXN-7657	ACETOLACTSYN-RXN;ACETOLACTREDUCTOISOM-RXN;DIHYDROXYISOVALDEHYDRAT-RXN	ACETOLACTREDUCTOISOM-RXN;ACETOLACTSYN-RXN;DIHYDROXYISOVALDEHYDRAT-RXN
PWY-7268	0.80	5	4	4	1	NAD/NADP-NADH/NADPH cytosolic interconversion (yeast)	ISOCITDEH-RXN;NAD-KIN-RXN;RXN0-3962;NADH-KINASE-RXN	ISOCITDEH-RXN;NAD-KIN-RXN;RXN0-3962;NADH-KINASE-RXN
PWY-7539	0.80	5	4	4	0.25	6-hydroxymethyl-dihydropterin diphosphate biosynthesis III (Chlamydia)	H2NEOPTERINALDOL-RXN;GTP-CYCLOHYDRO-II-RXN;H2PTERIDINEPYROPHOSPHOKIN-RXN;DIHYDRONEOPTERIN-MONO-P-DEPHOS-RXN	H2NEOPTERINALDOL-RXN;GTP-CYCLOHYDRO-II-RXN;H2PTERIDINEPYROPHOSPHOKIN-RXN;DIHYDRONEOPTERIN-MONO-P-DEPHOS-RXN	GTP-CYCLOHYDRO-II-RXN;H2PTERIDINEPYROPHOSPHOKIN-RXN
PWY-I9	0.80	5	4	1	0.75	L-cysteine biosynthesis VI (from L-methionine)	RXN-7605;ADENOSYLHOMOCYSTEINE-NUCLEOSIDASE-RXN;RIBOSYLHOMOCYSTEINASE-RXN;O-SUCCHOMOSERLYASE-RXN	O-SUCCHOMOSERLYASE-RXN	O-SUCCHOMOSERLYASE-RXN
PWY0-1477	0.80	5	4	3	1	ethanolamine utilization	ACETATEKIN-RXN;ACETALD-DEHYDROG-RXN;ALCOHOL-DEHYDROG-RXN;PHOSACETYLTRANS-RXN	ACETATEKIN-RXN;ACETALD-DEHYDROG-RXN;PHOSACETYLTRANS-RXN
P185-PWY	0.83	12	10	10	1	formaldehyde assimilation III (dihydroxyacetone cycle)	RIBULP3EPIM-RXN;F16BDEPHOS-RXN;RIB5PISOM-RXN;PHOSGLYPHOS-RXN;GAPOXNPHOSPHN-RXN;TRANSALDOL-RXN;1TRANSKETO-RXN;2TRANSKETO-RXN;TRIOSEPISOMERIZATION-RXN;F16ALDOLASE-RXN	RIBULP3EPIM-RXN;F16BDEPHOS-RXN;RIB5PISOM-RXN;PHOSGLYPHOS-RXN;GAPOXNPHOSPHN-RXN;TRANSALDOL-RXN;1TRANSKETO-RXN;2TRANSKETO-RXN;TRIOSEPISOMERIZATION-RXN;F16ALDOLASE-RXN
PWY-4981	0.83	6	5	5	1	L-proline biosynthesis II (from arginine)	PYRROLINECARBREDUCT-RXN;ORNCARBAMTRANSFER-RXN;ARGININE-DEIMINASE-RXN;ORNITHINE-GLU-AMINOTRANSFERASE-RXN;SPONTPRO-RXN	PYRROLINECARBREDUCT-RXN;ORNCARBAMTRANSFER-RXN;ARGININE-DEIMINASE-RXN;ORNITHINE-GLU-AMINOTRANSFERASE-RXN;SPONTPRO-RXN
PWY-5265	0.83	6	5	3	0.6	peptidoglycan biosynthesis II (staphylococci)	RXN-11065;RXN-11291;RXN-8975;RXN-8976;RXN-15521	RXN-8975;RXN-8976;RXN-15521
PWY-6269	0.83	6	5	0	0	superpathway of adenosylcobalamin salvage from cobinamide II	RXN-8770;COBALAMIN5PSYN-RXN;DMBPPRIBOSYLTRANS-RXN;RXN-6261;COBINPGUANYLYLTRANS-RXN
PWY-6471	0.83	6	5	3	0.6	peptidoglycan biosynthesis IV (Enterococcus faecium)	RXN-11350;RXN-11351;RXN-8975;RXN-8976;RXN-15521	RXN-8975;RXN-8976;RXN-15521
PWY-7003	0.83	6	5	5	1	glycerol degradation to butanol	3PGAREARR-RXN;PHOSGLYPHOS-RXN;GAPOXNPHOSPHN-RXN;TRIOSEPISOMERIZATION-RXN;2PGADEHYDRAT-RXN	3PGAREARR-RXN;PHOSGLYPHOS-RXN;GAPOXNPHOSPHN-RXN;TRIOSEPISOMERIZATION-RXN;2PGADEHYDRAT-RXN
PWY-7234	0.83	6	5	5	1	inosine-5'-phosphate biosynthesis III	RXN0-742;RXN0-743;SAICARSYN-RXN;AICARSYN-RXN;IMPCYCLOHYDROLASE-RXN	RXN0-742;RXN0-743;SAICARSYN-RXN;AICARSYN-RXN;IMPCYCLOHYDROLASE-RXN	IMPCYCLOHYDROLASE-RXN
PWY-7791	0.83	6	5	5	1	UMP biosynthesis III	ASPCARBTRANS-RXN;OROPRIBTRANS-RXN;DIHYDROOROT-RXN;OROTPDECARB-RXN;CARBPSYN-RXN	ASPCARBTRANS-RXN;OROPRIBTRANS-RXN;DIHYDROOROT-RXN;OROTPDECARB-RXN;CARBPSYN-RXN	ASPCARBTRANS-RXN;DIHYDROOROT-RXN;OROPRIBTRANS-RXN;OROTPDECARB-RXN
PWY-7972	0.83	6	5	0	0	adenosylcobinamideGDP salvage from cobinamide II	RXN-6261;COBINPGUANYLYLTRANS-RXN;RXN-19342;RXN-19343;RXN-19338
PYRIDNUCSYN-PWY	0.83	6	5	4	0.8	NAD de novo biosynthesis I (from aspartate)	NAD-SYNTH-GLN-RXN;NICONUCADENYLYLTRAN-RXN;QUINOPRIBOTRANS-RXN;NAD-SYNTH-NH3-RXN;QUINOLINATE-SYNTHA-RXN	NAD-SYNTH-GLN-RXN;QUINOPRIBOTRANS-RXN;NAD-SYNTH-NH3-RXN;QUINOLINATE-SYNTHA-RXN
CALVIN-PWY	0.85	13	11	9	0.818182	Calvin-Benson-Bassham cycle	1.2.1.13-RXN;RIBULP3EPIM-RXN;SEDOBISALDOL-RXN;F16BDEPHOS-RXN;RIB5PISOM-RXN;PHOSGLYPHOS-RXN;1TRANSKETO-RXN;2TRANSKETO-RXN;TRIOSEPISOMERIZATION-RXN;PHOSPHORIBULOKINASE-RXN;F16ALDOLASE-RXN	1.2.1.13-RXN;RIBULP3EPIM-RXN;F16BDEPHOS-RXN;RIB5PISOM-RXN;PHOSGLYPHOS-RXN;1TRANSKETO-RXN;2TRANSKETO-RXN;TRIOSEPISOMERIZATION-RXN;F16ALDOLASE-RXN		UROGENDECARBOX-RXN
HOMOSER-METSYN-PWY	0.86	7	6	3	0.5	L-methionine biosynthesis I	HOMSUCTRAN-RXN;HOMOCYSMETB12-RXN;RXN-15124;HOMOCYSMET-RXN;RXN-15131;O-SUCCHOMOSERLYASE-RXN	HOMSUCTRAN-RXN;HOMOCYSMETB12-RXN;O-SUCCHOMOSERLYASE-RXN	HOMOCYSMETB12-RXN;O-SUCCHOMOSERLYASE-RXN
PWY-6871	0.86	7	6	5	1	3-methylbutanol biosynthesis (engineered)	2-ISOPROPYLMALATESYN-RXN;3-ISOPROPYLMALDEHYDROG-RXN;3-ISOPROPYLMALISOM-RXN;RXN-7800;RXN-8991;RXN-7693	2-ISOPROPYLMALATESYN-RXN;3-ISOPROPYLMALDEHYDROG-RXN;3-ISOPROPYLMALISOM-RXN;RXN-7800;RXN-8991	2-ISOPROPYLMALATESYN-RXN	GTP-CYCLOHYDRO-I-RXN
PWY-7383	0.86	7	6	6	0.666667	anaerobic energy metabolism (invertebrates, cytosol)	ALANINE-AMINOTRANSFERASE-RXN;ASPAMINOTRANS-RXN;MALATE-DEH-RXN;RXN-12481;ALARACECAT-RXN;4.1.1.32-RXN	ALANINE-AMINOTRANSFERASE-RXN;ASPAMINOTRANS-RXN;MALATE-DEH-RXN;RXN-12481;ALARACECAT-RXN;4.1.1.32-RXN
PWY4LZ-257	0.86	7	6	4	0.833333	superpathway of fermentation (Chlamydomonas reinhardtii)	PYRUVFORMLY-RXN;ACETATEKIN-RXN;ACETALD-DEHYDROG-RXN;ALCOHOL-DEHYDROG-RXN;PHOSACETYLTRANS-RXN;DLACTDEHYDROGNAD-RXN	PYRUVFORMLY-RXN;ACETATEKIN-RXN;ACETALD-DEHYDROG-RXN;PHOSACETYLTRANS-RXN
P124-PWY	0.87	15	13	12	0.923077	Bifidobacterium shunt	RIBULP3EPIM-RXN;3PGAREARR-RXN;RIB5PISOM-RXN;PHOSGLYPHOS-RXN;GAPOXNPHOSPHN-RXN;PHOSPHOKETOLASE-RXN;TRANSALDOL-RXN;1TRANSKETO-RXN;ACETATEKIN-RXN;L-LACTATE-DEHYDROGENASE-RXN;2PGADEHYDRAT-RXN;GLUCOKIN-RXN;PGLUCISOM-RXN	RIBULP3EPIM-RXN;3PGAREARR-RXN;RIB5PISOM-RXN;PHOSGLYPHOS-RXN;GAPOXNPHOSPHN-RXN;PHOSPHOKETOLASE-RXN;TRANSALDOL-RXN;1TRANSKETO-RXN;ACETATEKIN-RXN;2PGADEHYDRAT-RXN;GLUCOKIN-RXN;PGLUCISOM-RXN		O-SUCCHOMOSERLYASE-RXN
FERMENTATION-PWY	0.88	16	14	11	0.785714	mixed acid fermentation	R601-RXN;PYRUVFORMLY-RXN;ISOCITDEH-RXN;FUMHYDR-RXN;CITSYN-RXN;MALATE-DEH-RXN;ACETATEKIN-RXN;ACETALD-DEHYDROG-RXN;ALCOHOL-DEHYDROG-RXN;PEPCARBOX-RXN;PHOSACETYLTRANS-RXN;ACONITATEDEHYDR-RXN;DLACTDEHYDROGNAD-RXN;ACONITATEHYDR-RXN	PYRUVFORMLY-RXN;ISOCITDEH-RXN;FUMHYDR-RXN;CITSYN-RXN;MALATE-DEH-RXN;ACETATEKIN-RXN;ACETALD-DEHYDROG-RXN;PEPCARBOX-RXN;PHOSACETYLTRANS-RXN;ACONITATEDEHYDR-RXN;ACONITATEHYDR-RXN
PWY-6901	0.88	8	7	5	0.714286	superpathway of glucose and xylose degradation	3PGAREARR-RXN;PHOSGLYPHOS-RXN;GAPOXNPHOSPHN-RXN;2TRANSKETO-RXN;L-LACTATE-DEHYDROGENASE-RXN;DLACTDEHYDROGNAD-RXN;2PGADEHYDRAT-RXN	3PGAREARR-RXN;PHOSGLYPHOS-RXN;GAPOXNPHOSPHN-RXN;2TRANSKETO-RXN;2PGADEHYDRAT-RXN		ADENOSYLHOMOCYSTEINASE-RXN
PWY-7124	0.88	8	7	7	1	ethylene biosynthesis V (engineered)	ISOCITDEH-RXN;3PGAREARR-RXN;CITSYN-RXN;PEPCARBOX-RXN;ACONITATEDEHYDR-RXN;2PGADEHYDRAT-RXN;ACONITATEHYDR-RXN	ISOCITDEH-RXN;3PGAREARR-RXN;CITSYN-RXN;PEPCARBOX-RXN;ACONITATEDEHYDR-RXN;2PGADEHYDRAT-RXN;ACONITATEHYDR-RXN
PWY-5690	0.89	9	8	8	1	TCA cycle II (plants and fungi)	FUMHYDR-RXN;CITSYN-RXN;MALATE-DEH-RXN;RXN-14971;ACONITATEDEHYDR-RXN;SUCCCOASYN-RXN;ACONITATEHYDR-RXN;2OXOGLUTARATEDEH-RXN	FUMHYDR-RXN;CITSYN-RXN;MALATE-DEH-RXN;RXN-14971;ACONITATEDEHYDR-RXN;SUCCCOASYN-RXN;ACONITATEHYDR-RXN;2OXOGLUTARATEDEH-RXN
PWY-6549	0.89	9	8	8	1	L-glutamine biosynthesis III	ISOCITDEH-RXN;CITSYN-RXN;GLUTAMINESYN-RXN;GLUTAMATE-SYNTHASE-FERREDOXIN-RXN;PEPCARBOX-RXN;PYRUVATEORTHOPHOSPHATE-DIKINASE-RXN;ACONITATEDEHYDR-RXN;ACONITATEHYDR-RXN	ISOCITDEH-RXN;CITSYN-RXN;GLUTAMINESYN-RXN;GLUTAMATE-SYNTHASE-FERREDOXIN-RXN;PEPCARBOX-RXN;PYRUVATEORTHOPHOSPHATE-DIKINASE-RXN;ACONITATEDEHYDR-RXN;ACONITATEHYDR-RXN
ANAGLYCOLYSIS-PWY	0.91	11	10	10	1	glycolysis III (from glucose)	6PFRUCTPHOS-RXN;3PGAREARR-RXN;RXN-15513;PHOSGLYPHOS-RXN;GAPOXNPHOSPHN-RXN;TRIOSEPISOMERIZATION-RXN;2PGADEHYDRAT-RXN;GLUCOKIN-RXN;F16ALDOLASE-RXN;PGLUCISOM-RXN	6PFRUCTPHOS-RXN;3PGAREARR-RXN;RXN-15513;PHOSGLYPHOS-RXN;GAPOXNPHOSPHN-RXN;TRIOSEPISOMERIZATION-RXN;2PGADEHYDRAT-RXN;GLUCOKIN-RXN;F16ALDOLASE-RXN;PGLUCISOM-RXN
PWY-3841	0.91	11	10	9	0.9	folate transformations II	5-FORMYL-THF-CYCLO-LIGASE-RXN;GLYOHMETRANS-RXN;DIHYDROFOLATEREDUCT-RXN;1.5.1.20-RXN;METHENYLTHFCYCLOHYDRO-RXN;HOMOCYSMETB12-RXN;THYMIDYLATESYN-RXN;GCVMULTI-RXN;FORMATETHFLIG-RXN;METHYLENETHFDEHYDROG-NADP-RXN	GLYOHMETRANS-RXN;DIHYDROFOLATEREDUCT-RXN;1.5.1.20-RXN;METHENYLTHFCYCLOHYDRO-RXN;HOMOCYSMETB12-RXN;THYMIDYLATESYN-RXN;GCVMULTI-RXN;FORMATETHFLIG-RXN;METHYLENETHFDEHYDROG-NADP-RXN	1.5.1.20-RXN;DIHYDROFOLATEREDUCT-RXN;HOMOCYSMETB12-RXN;THYMIDYLATESYN-RXN	PGLYCDEHYDROG-RXN; PSERTRANSAM-RXN; RXN0-5114
PWY-5484	0.91	11	10	10	1	glycolysis II (from fructose 6-phosphate)	F16BDEPHOS-RXN;PEPSYNTH-RXN;6PFRUCTPHOS-RXN;3PGAREARR-RXN;RXN-15513;PHOSGLYPHOS-RXN;GAPOXNPHOSPHN-RXN;TRIOSEPISOMERIZATION-RXN;2PGADEHYDRAT-RXN;F16ALDOLASE-RXN	F16BDEPHOS-RXN;PEPSYNTH-RXN;6PFRUCTPHOS-RXN;3PGAREARR-RXN;RXN-15513;PHOSGLYPHOS-RXN;GAPOXNPHOSPHN-RXN;TRIOSEPISOMERIZATION-RXN;2PGADEHYDRAT-RXN;F16ALDOLASE-RXN
PWY-5913	0.91	11	10	10	1	partial TCA cycle (obligate autotrophs)	ASPAMINOTRANS-RXN;ISOCITDEH-RXN;FUMHYDR-RXN;GLUTDEHYD-RXN;CITSYN-RXN;MALATE-DEH-RXN;PEPCARBOX-RXN;ACONITATEDEHYDR-RXN;SUCCCOASYN-RXN;ACONITATEHYDR-RXN	ASPAMINOTRANS-RXN;ISOCITDEH-RXN;FUMHYDR-RXN;GLUTDEHYD-RXN;CITSYN-RXN;MALATE-DEH-RXN;PEPCARBOX-RXN;ACONITATEDEHYDR-RXN;SUCCCOASYN-RXN;ACONITATEHYDR-RXN
GLYCOLYSIS	0.92	12	11	11	1	glycolysis I (from glucose 6-phosphate)	F16BDEPHOS-RXN;PEPSYNTH-RXN;6PFRUCTPHOS-RXN;3PGAREARR-RXN;RXN-15513;PHOSGLYPHOS-RXN;GAPOXNPHOSPHN-RXN;TRIOSEPISOMERIZATION-RXN;2PGADEHYDRAT-RXN;F16ALDOLASE-RXN;PGLUCISOM-RXN	F16BDEPHOS-RXN;PEPSYNTH-RXN;6PFRUCTPHOS-RXN;3PGAREARR-RXN;RXN-15513;PHOSGLYPHOS-RXN;GAPOXNPHOSPHN-RXN;TRIOSEPISOMERIZATION-RXN;2PGADEHYDRAT-RXN;F16ALDOLASE-RXN;PGLUCISOM-RXN
P23-PWY	0.92	12	11	10	0.909091	reductive TCA cycle I	R601-RXN;ISOCITDEH-RXN;FUMHYDR-RXN;PEPSYNTH-RXN;MALATE-DEH-RXN;2-OXOGLUTARATE-SYNTHASE-RXN;PYRUFLAVREDUCT-RXN;PEPCARBOX-RXN;ACONITATEDEHYDR-RXN;SUCCCOASYN-RXN;ACONITATEHYDR-RXN	ISOCITDEH-RXN;FUMHYDR-RXN;PEPSYNTH-RXN;MALATE-DEH-RXN;2-OXOGLUTARATE-SYNTHASE-RXN;PYRUFLAVREDUCT-RXN;PEPCARBOX-RXN;ACONITATEDEHYDR-RXN;SUCCCOASYN-RXN;ACONITATEHYDR-RXN
PWY66-399	0.92	12	11	11	1	gluconeogenesis III	F16BDEPHOS-RXN;MALATE-DEH-RXN;RXN-15513;PHOSGLYPHOS-RXN;GAPOXNPHOSPHN-RXN;TRIOSEPISOMERIZATION-RXN;PYRUVATE-CARBOXYLASE-RXN;2PGADEHYDRAT-RXN;4.1.1.32-RXN;F16ALDOLASE-RXN;PGLUCISOM-RXN	F16BDEPHOS-RXN;MALATE-DEH-RXN;RXN-15513;PHOSGLYPHOS-RXN;GAPOXNPHOSPHN-RXN;TRIOSEPISOMERIZATION-RXN;PYRUVATE-CARBOXYLASE-RXN;2PGADEHYDRAT-RXN;4.1.1.32-RXN;F16ALDOLASE-RXN;PGLUCISOM-RXN		BRANCHED-CHAINAMINOTRANSFERVAL-RXN
1CMET2-PWY	1.00	9	9	8	0.888889	N10-formyl-tetrahydrofolate biosynthesis	5-FORMYL-THF-CYCLO-LIGASE-RXN;GLYOHMETRANS-RXN;DIHYDROFOLATEREDUCT-RXN;1.5.1.20-RXN;METHENYLTHFCYCLOHYDRO-RXN;HOMOCYSMETB12-RXN;THYMIDYLATESYN-RXN;GCVMULTI-RXN;METHYLENETHFDEHYDROG-NADP-RXN	GLYOHMETRANS-RXN;DIHYDROFOLATEREDUCT-RXN;1.5.1.20-RXN;METHENYLTHFCYCLOHYDRO-RXN;HOMOCYSMETB12-RXN;THYMIDYLATESYN-RXN;GCVMULTI-RXN;METHYLENETHFDEHYDROG-NADP-RXN	1.5.1.20-RXN;DIHYDROFOLATEREDUCT-RXN;HOMOCYSMETB12-RXN;THYMIDYLATESYN-RXN
ALACAT2-PWY	1.00	3	3	2	0.666667	L-alanine degradation II (to D-lactate)	ALANINE-AMINOTRANSFERASE-RXN;GLUTAMATE-DEHYDROGENASE-RXN;DLACTDEHYDROGNAD-RXN	ALANINE-AMINOTRANSFERASE-RXN;GLUTAMATE-DEHYDROGENASE-RXN
ALANINE-DEG3-PWY	1.00	1	1	1	1	L-alanine degradation III	ALANINE-AMINOTRANSFERASE-RXN	ALANINE-AMINOTRANSFERASE-RXN
ALANINE-SYN2-PWY	1.00	1	1	1	1	L-alanine biosynthesis II	ALANINE-AMINOTRANSFERASE-RXN	ALANINE-AMINOTRANSFERASE-RXN
ALANINE-VALINESYN-PWY	1.00	3	3	3	1	L-alanine biosynthesis I	VALINE-PYRUVATE-AMINOTRANSFER-RXN;BRANCHED-CHAINAMINOTRANSFERVAL-RXN;ALARACECAT-RXN	VALINE-PYRUVATE-AMINOTRANSFER-RXN;BRANCHED-CHAINAMINOTRANSFERVAL-RXN;ALARACECAT-RXN
ARG-GLU-PWY	1.00	2	2	2	1	L-arginine degradation VII (arginase 3 pathway)	ARGINASE-RXN;ORNITHINE-CYCLODEAMINASE-RXN	ARGINASE-RXN;ORNITHINE-CYCLODEAMINASE-RXN
ARG-PRO-PWY	1.00	4	4	4	1	L-arginine degradation VI (arginase 2 pathway)	ARGINASE-RXN;PYRROLINECARBREDUCT-RXN;ORNITHINE-GLU-AMINOTRANSFERASE-RXN;SPONTPRO-RXN	ARGINASE-RXN;PYRROLINECARBREDUCT-RXN;ORNITHINE-GLU-AMINOTRANSFERASE-RXN;SPONTPRO-RXN
ARGASEDEG-PWY	1.00	3	3	3	1	L-arginine degradation I (arginase pathway)	ARGINASE-RXN;ORNITHINE-GLU-AMINOTRANSFERASE-RXN;RXN-14116	ARGINASE-RXN;ORNITHINE-GLU-AMINOTRANSFERASE-RXN;RXN-14116
ARGDEG-III-PWY	1.00	3	3	3	1	L-arginine degradation IV (arginine decarboxylase/agmatine deiminase pathway)	AGMATINE-DEIMINASE-RXN;N-CARBAMOYLPUTRESCINE-AMIDASE-RXN;ARGDECARBOX-RXN	AGMATINE-DEIMINASE-RXN;N-CARBAMOYLPUTRESCINE-AMIDASE-RXN;ARGDECARBOX-RXN
ARGDEGRAD-PWY	1.00	1	1	1	1	L-arginine degradation V (arginine deiminase pathway)	ARGININE-DEIMINASE-RXN	ARGININE-DEIMINASE-RXN		IPPISOM-RXN;FPPSYN-RXN
ARGININE-SYN4-PWY	1.00	4	4	4	1	L-ornithine biosynthesis II	GLUTKIN-RXN;GLUTSEMIALDEHYDROG-RXN;GLUTAMATE-DEHYDROGENASE-NADP+-RXN;ORNITHINE-GLU-AMINOTRANSFERASE-RXN	GLUTKIN-RXN;GLUTSEMIALDEHYDROG-RXN;GLUTAMATE-DEHYDROGENASE-NADP+-RXN;ORNITHINE-GLU-AMINOTRANSFERASE-RXN
ARGSYN-PWY	1.00	4	4	4	1	L-arginine biosynthesis I (via L-ornithine)	ORNCARBAMTRANSFER-RXN;ARGSUCCINLYA-RXN;ARGSUCCINSYN-RXN;CARBPSYN-RXN	ORNCARBAMTRANSFER-RXN;ARGSUCCINLYA-RXN;ARGSUCCINSYN-RXN;CARBPSYN-RXN
ARGSYNBSUB-PWY	1.00	9	9	9	1	L-arginine biosynthesis II (acetyl cycle)	GLUTAMATE-N-ACETYLTRANSFERASE-RXN;ORNCARBAMTRANSFER-RXN;N-ACETYLTRANSFER-RXN;ARGSUCCINLYA-RXN;ARGSUCCINSYN-RXN;ACETYLGLUTKIN-RXN;ACETYLORNTRANSAM-RXN;N-ACETYLGLUTPREDUCT-RXN;CARBPSYN-RXN	GLUTAMATE-N-ACETYLTRANSFERASE-RXN;ORNCARBAMTRANSFER-RXN;N-ACETYLTRANSFER-RXN;ARGSUCCINLYA-RXN;ARGSUCCINSYN-RXN;ACETYLGLUTKIN-RXN;ACETYLORNTRANSAM-RXN;N-ACETYLGLUTPREDUCT-RXN;CARBPSYN-RXN		ADENODEAMIN-RXN; INOSINEKIN-RXN
ASPARAGINE-BIOSYNTHESIS	1.00	1	1	1	1	L-asparagine biosynthesis I	ASNSYNB-RXN	ASNSYNB-RXN		DIHYDROFOLATESYNTH-RXN; H2PTEROATESYNTH-RXN
ASPARAGINE-DEG1-PWY	1.00	1	1	1	1	L-asparagine degradation I	ASPARAGHYD-RXN	ASPARAGHYD-RXN
ASPARAGINESYN-PWY	1.00	1	1	1	1	L-asparagine biosynthesis II	ASNSYNA-RXN	ASNSYNA-RXN		RXN-12002;UDPKIN-RXN
ASPARTATE-DEG1-PWY	1.00	1	1	1	1	L-aspartate degradation I	ASPAMINOTRANS-RXN	ASPAMINOTRANS-RXN		AMPSYN-RXN; ADENYLOSUCCINATE-SYNTHASE-RXN
ASPARTATESYN-PWY	1.00	1	1	1	1	L-aspartate biosynthesis	ASPAMINOTRANS-RXN	ASPAMINOTRANS-RXN		PREPHENATEDEHYDROG-RXN
ASPASN-PWY	1.00	1	1	1	1	superpathway of L-aspartate and L-asparagine biosynthesis	ASPARAGHYD-RXN	ASPARAGHYD-RXN
BGALACT-PWY	1.00	1	1	0	0	lactose degradation III	BETAGALACTOSID-RXN			H2NTPEPIM-RXN; RXN0-6368
CITRULBIO-PWY	1.00	8	8	8	1	L-citrulline biosynthesis	ARGINASE-RXN;ORNCARBAMTRANSFER-RXN;GLUTKIN-RXN;GLUTSEMIALDEHYDROG-RXN;RXN-14903;GLUTAMIN-RXN;ORNITHINE-GLU-AMINOTRANSFERASE-RXN;SPONTPRO-RXN	ARGINASE-RXN;ORNCARBAMTRANSFER-RXN;GLUTKIN-RXN;GLUTSEMIALDEHYDROG-RXN;RXN-14903;GLUTAMIN-RXN;ORNITHINE-GLU-AMINOTRANSFERASE-RXN;SPONTPRO-RXN
CITRULLINE-DEG-PWY	1.00	3	3	3	1	L-citrulline degradation	ORNCARBAMTRANSFER-RXN;RXN0-5222;RXN-14196	ORNCARBAMTRANSFER-RXN;RXN0-5222;RXN-14196
COA-PWY	1.00	4	4	4	1	coenzyme A biosynthesis I (prokaryotic)	P-PANTOCYSLIG-RXN;P-PANTOCYSDECARB-RXN;DEPHOSPHOCOAKIN-RXN;PANTEPADENYLYLTRAN-RXN	P-PANTOCYSLIG-RXN;P-PANTOCYSDECARB-RXN;DEPHOSPHOCOAKIN-RXN;PANTEPADENYLYLTRAN-RXN		ACETOLACTREDUCTOISOM-RXN; DIHYDROXYISOVALDEHYDRAT-RXN
COA-PWY-1	1.00	1	1	1	1	superpathway of coenzyme A biosynthesis III (mammals)	PANTOTHENATE-KIN-RXN	PANTOTHENATE-KIN-RXN
COBALSYN-PWY	1.00	5	5	0	0	superpathway of adenosylcobalamin salvage from cobinamide I	RXN-8770;COBALAMIN5PSYN-RXN;COBINAMIDEKIN-RXN;DMBPPRIBOSYLTRANS-RXN;COBINPGUANYLYLTRANS-RXN
COLANSYN-PWY	1.00	1	1	0	0	colanic acid building blocks biosynthesis	UDPGLUCEPIM-RXN
CYSTSYN-PWY	1.00	2	2	2	1	L-cysteine biosynthesis I	ACSERLY-RXN;SERINE-O-ACETTRAN-RXN	ACSERLY-RXN;SERINE-O-ACETTRAN-RXN
DAPLYSINESYN-PWY	1.00	9	9	9	1	L-lysine biosynthesis I	SUCCDIAMINOPIMDESUCC-RXN;SUCCINYLDIAMINOPIMTRANS-RXN;TETHYDPICSUCC-RXN;ASPARTATE-SEMIALDEHYDE-DEHYDROGENASE-RXN;DIAMINOPIMEPIM-RXN;DIAMINOPIMDECARB-RXN;DIHYDRODIPICSYN-RXN;RXN-14014;ASPARTATEKIN-RXN	SUCCDIAMINOPIMDESUCC-RXN;SUCCINYLDIAMINOPIMTRANS-RXN;TETHYDPICSUCC-RXN;ASPARTATE-SEMIALDEHYDE-DEHYDROGENASE-RXN;DIAMINOPIMEPIM-RXN;DIAMINOPIMDECARB-RXN;DIHYDRODIPICSYN-RXN;RXN-14014;ASPARTATEKIN-RXN	ASPARTATEKIN-RXN;ASPARTATE-SEMIALDEHYDE-DEHYDROGENASE-RXN;DIAMINOPIMDECARB-RXN;DIHYDRODIPICSYN-RXN;RXN-14014
DTDPRHAMSYN-PWY	1.00	4	4	0	0	dTDP-L-rhamnose biosynthesis	DTDPDEHYRHAMREDUCT-RXN;DTDPDEHYDRHAMEPIM-RXN;DTDPGLUCDEHYDRAT-RXN;DTDPGLUCOSEPP-RXN			CARBPSYN-RXN
ETOH-ACETYLCOA-ANA-PWY	1.00	2	2	1	0.5	ethanol degradation I	ACETALD-DEHYDROG-RXN;ALCOHOL-DEHYDROG-RXN	ACETALD-DEHYDROG-RXN
FASYN-INITIAL-PWY	1.00	2	2	0	0	superpathway of fatty acid biosynthesis initiation (E. coli)	ACP-S-ACETYLTRANSFER-RXN;3-OXOACYL-ACP-SYNTH-BASE-RXN
GALACTCAT-PWY	1.00	3	3	0	0	D-galactonate degradation	GALACTONDEHYDRAT-RXN;DEHYDDEOXGALACTKIN-RXN;DEHYDDEOXPHOSGALACT-ALDOL-RXN
GLNSYN-PWY	1.00	1	1	1	1	L-glutamine biosynthesis I	GLUTAMINESYN-RXN	GLUTAMINESYN-RXN		5-AMINOLEVULINIC-ACID-SYNTHASE-RXN;OHMETHYLBILANESYN-RXN;UROGENIIISYN-RXN
GLUCONEO-PWY	1.00	13	13	13	1	gluconeogenesis I	F16BDEPHOS-RXN;MALIC-NADP-RXN;PEPCARBOXYKIN-RXN;1.1.1.39-RXN;PEPSYNTH-RXN;3PGAREARR-RXN;MALATE-DEH-RXN;PHOSGLYPHOS-RXN;GAPOXNPHOSPHN-RXN;TRIOSEPISOMERIZATION-RXN;2PGADEHYDRAT-RXN;F16ALDOLASE-RXN;PGLUCISOM-RXN	F16BDEPHOS-RXN;MALIC-NADP-RXN;PEPCARBOXYKIN-RXN;1.1.1.39-RXN;PEPSYNTH-RXN;3PGAREARR-RXN;MALATE-DEH-RXN;PHOSGLYPHOS-RXN;GAPOXNPHOSPHN-RXN;TRIOSEPISOMERIZATION-RXN;2PGADEHYDRAT-RXN;F16ALDOLASE-RXN;PGLUCISOM-RXN
GLUCONSUPER-PWY	1.00	1	1	0	0	D-gluconate degradation	GLUCONOKIN-RXN			ORNDECARBOX-RXN
GLUGLNSYN-PWY	1.00	1	1	1	1	L-glutamate biosynthesis IV	GLUTAMATE-SYNTHASE-NADH-RXN	GLUTAMATE-SYNTHASE-NADH-RXN		RXN-11564; RXN-11566
GLUTAMATE-DEG1-PWY	1.00	1	1	1	1	L-glutamate degradation I	GLUTAMATE-DEHYDROGENASE-RXN	GLUTAMATE-DEHYDROGENASE-RXN
GLUTAMATE-SYN2-PWY	1.00	1	1	1	1	L-glutamate biosynthesis II	GLUTAMATE-DEHYDROGENASE-NADP+-RXN	GLUTAMATE-DEHYDROGENASE-NADP+-RXN		CDPKIN-RXN;DTDPKIN-RXN;DTMPKI-RXN
GLUTAMINDEG-PWY	1.00	1	1	1	1	L-glutamine degradation I	GLUTAMIN-RXN	GLUTAMIN-RXN		GDPKIN-RXN; GUANYL-KIN-RXN;IMP-DEHYDROG-RXN
GLUTAMINEFUM-PWY	1.00	1	1	1	1	L-glutamine degradation II	GLUTAMATESYN-RXN	GLUTAMATESYN-RXN
GLUTATHIONESYN-PWY	1.00	2	2	0	0	glutathione biosynthesis	GLUTATHIONE-SYN-RXN;GLUTCYSLIG-RXN			METHENYLTHFCYCLOHYDRO-RXN; RXN-2881
GLUTDEG-PWY	1.00	2	2	2	1	L-glutamate degradation II	ASPAMINOTRANS-RXN;ASPARTASE-RXN	ASPAMINOTRANS-RXN;ASPARTASE-RXN		ACETOLACTSYN-RXN
GLUTORN-PWY	1.00	5	5	5	1	L-ornithine biosynthesis I	ACETYLORNDEACET-RXN;N-ACETYLTRANSFER-RXN;ACETYLGLUTKIN-RXN;ACETYLORNTRANSAM-RXN;N-ACETYLGLUTPREDUCT-RXN	ACETYLORNDEACET-RXN;N-ACETYLTRANSFER-RXN;ACETYLGLUTKIN-RXN;ACETYLORNTRANSAM-RXN;N-ACETYLGLUTPREDUCT-RXN
GLUTSYN-PWY	1.00	1	1	1	1	L-glutamate biosynthesis I	GLUTAMATESYN-RXN	GLUTAMATESYN-RXN
GLUTSYNIII-PWY	1.00	1	1	1	1	L-glutamate biosynthesis III	GLUTDEHYD-RXN	GLUTDEHYD-RXN		GTP-CYCLOHYDRO-II-RXN; H2PTERIDINEPYROPHOSPHOKIN-RXN
GLYCOCAT-PWY	1.00	8	8	8	1	glycogen degradation I	AMYLOMALT-RXN;RXN0-5146;RXN0-5182;RXN0-5183;RXN-9025;GLYCOPHOSPHORYL-RXN;GLUCOKIN-RXN;PHOSPHOGLUCMUT-RXN	AMYLOMALT-RXN;RXN0-5146;RXN0-5182;RXN0-5183;RXN-9025;GLYCOPHOSPHORYL-RXN;GLUCOKIN-RXN;PHOSPHOGLUCMUT-RXN
GLYCOGENSYNTH-PWY	1.00	4	4	3	0.75	glycogen biosynthesis I (from ADP-D-Glucose)	GLYCOGEN-BRANCH-RXN;GLYCOGENSYN-RXN;PHOSPHOGLUCMUT-RXN;GLUC1PADENYLTRANS-RXN	GLYCOGENSYN-RXN;PHOSPHOGLUCMUT-RXN;GLUC1PADENYLTRANS-RXN
GLYCOLYSIS-TCA-GLYOX-BYPASS	1.00	1	1	1	1	superpathway of glycolysis, pyruvate dehydrogenase, TCA, and glyoxylate bypass	PYRUVDEH-RXN	PYRUVDEH-RXN		ACETYLGLUTKIN-RXN; ACETYLORNTRANSAM-RXN
GLYSYN-ALA-PWY	1.00	1	1	1	1	glycine biosynthesis III	ALANINE--GLYOXYLATE-AMINOTRANSFERASE-RXN	ALANINE--GLYOXYLATE-AMINOTRANSFERASE-RXN	ALANINE--GLYOXYLATE-AMINOTRANSFERASE-RXN	RIB5PISOM-RXN
GLYSYN-PWY	1.00	1	1	1	1	glycine biosynthesis I	GLYOHMETRANS-RXN	GLYOHMETRANS-RXN
GLYSYN-THR-PWY	1.00	1	1	1	1	glycine biosynthesis IV	THREONINE-ALDOLASE-RXN	THREONINE-ALDOLASE-RXN
HEMESYN2-PWY	1.00	4	4	1	0.25	heme b biosynthesis II (anaerobic)	PROTOHEMEFERROCHELAT-RXN;HEMN-RXN;RXN0-6259;UROGENDECARBOX-RXN	UROGENDECARBOX-RXN	UROGENDECARBOX-RXN
HISTSYN-PWY	1.00	10	10	10	1	L-histidine biosynthesis	ATPPHOSPHORIBOSYLTRANS-RXN;GLUTAMIDOTRANS-RXN;HISTALDEHYD-RXN;HISTAMINOTRANS-RXN;HISTCYCLOHYD-RXN;HISTIDPHOS-RXN;HISTOLDEHYD-RXN;HISTPRATPHYD-RXN;IMIDPHOSDEHYD-RXN;PRIBFAICARPISOM-RXN	ATPPHOSPHORIBOSYLTRANS-RXN;GLUTAMIDOTRANS-RXN;HISTALDEHYD-RXN;HISTAMINOTRANS-RXN;HISTCYCLOHYD-RXN;HISTIDPHOS-RXN;HISTOLDEHYD-RXN;HISTPRATPHYD-RXN;IMIDPHOSDEHYD-RXN;PRIBFAICARPISOM-RXN	ATPPHOSPHORIBOSYLTRANS-RXN;HISTAMINOTRANS-RXN;HISTCYCLOHYD-RXN;HISTIDPHOS-RXN;HISTPRATPHYD-RXN;IMIDPHOSDEHYD-RXN;PRIBFAICARPISOM-RXN
HOMOSER-THRESYN-PWY	1.00	2	2	2	1	L-threonine biosynthesis	THRESYN-RXN;HOMOSERKIN-RXN	THRESYN-RXN;HOMOSERKIN-RXN	HOMOSERKIN-RXN;THRESYN-RXN
HOMOSERSYN-PWY	1.00	3	3	3	1	L-homoserine biosynthesis	HOMOSERDEHYDROG-RXN;ASPARTATE-SEMIALDEHYDE-DEHYDROGENASE-RXN;ASPARTATEKIN-RXN	HOMOSERDEHYDROG-RXN;ASPARTATE-SEMIALDEHYDE-DEHYDROGENASE-RXN;ASPARTATEKIN-RXN	ASPARTATEKIN-RXN;ASPARTATE-SEMIALDEHYDE-DEHYDROGENASE-RXN;HOMOSERDEHYDROG-RXN
HSERMETANA-PWY	1.00	2	2	1	0.5	L-methionine biosynthesis III	HOMOCYSMETB12-RXN;HOMOCYSMET-RXN	HOMOCYSMETB12-RXN	HOMOCYSMETB12-RXN	AICARTRANSFORM-RXN;IMPCYCLOHYDROLASE-RXN
KDO-LIPASYN-PWY	1.00	2	2	0	0	(Kdo)2-lipid A biosynthesis I	LAUROYLACYLTRAN-RXN;MYRISTOYLACYLTRAN-RXN
KDOSYN-PWY	1.00	2	2	0	0	Kdo transfer to lipid IVA I	KDOTRANS2-RXN;KDOTRANS-RXN
LEUSYN-PWY	1.00	6	6	6	1	L-leucine biosynthesis	BRANCHED-CHAINAMINOTRANSFERLEU-RXN;2-ISOPROPYLMALATESYN-RXN;3-ISOPROPYLMALDEHYDROG-RXN;3-ISOPROPYLMALISOM-RXN;RXN-7800;RXN-8991	BRANCHED-CHAINAMINOTRANSFERLEU-RXN;2-ISOPROPYLMALATESYN-RXN;3-ISOPROPYLMALDEHYDROG-RXN;3-ISOPROPYLMALISOM-RXN;RXN-7800;RXN-8991	2-ISOPROPYLMALATESYN-RXN;BRANCHED-CHAINAMINOTRANSFERLEU-RXN	COBALADENOSYLTRANS-RXN; RXN-19334; RXN-19340; RXN-19341; RXN-19366
MALATE-ASPARTATE-SHUTTLE-PWY	1.00	2	2	2	1	L-aspartate degradation II	ASPAMINOTRANS-RXN;MALATE-DEH-RXN	ASPAMINOTRANS-RXN;MALATE-DEH-RXN
MANNCAT-PWY	1.00	1	1	0	0	D-mannose degradation	MANNPISOM-RXN
MENAQUINONESYN-PWY	1.00	1	1	1	1	menaquinol-8 biosynthesis	ADOMET-DMK-METHYLTRANSFER-RXN	ADOMET-DMK-METHYLTRANSFER-RXN	ADOMET-DMK-METHYLTRANSFER-RXN
METHIONINE-DEG1-PWY	1.00	3	3	2	0.666667	L-methionine degradation I (to L-homocysteine)	ADENOSYLHOMOCYSTEINASE-RXN;RXN-7605;S-ADENMETSYN-RXN	ADENOSYLHOMOCYSTEINASE-RXN;S-ADENMETSYN-RXN	ADENOSYLHOMOCYSTEINASE-RXN;S-ADENMETSYN-RXN
N2FIX-PWY	1.00	1	1	0	0	nitrogen fixation I (ferredoxin)	NITROGENASE-RXN
NAD-BIOSYNTHESIS-II	1.00	3	3	2	0.666667	NAD biosynthesis III (from nicotinamide)	RXN-5841;NADPYROPHOSPHAT-RXN;RXN-5822	NADPYROPHOSPHAT-RXN;RXN-5822		ASPCARBTRANS-RXN; OROTPDECARB-RXN, OROPRIBTRANS-RXN
NAD-BIOSYNTHESIS-III	1.00	2	2	1	0.5	NAD salvage pathway III (to nicotinamide riboside)	2.4.2.12-RXN;2.7.7.1-RXN	2.7.7.1-RXN		3-ISOPROPYLMALDEHYDROG-RXN; RXN-7800; 2-ISOPROPYLMALATESYN-RXN; 2-ISOPROPYLMALATESYN-RXN
NAGLIPASYN-PWY	1.00	6	6	0	0	lipid IVA biosynthesis	LIPIDADISACCHARIDESYNTH-RXN;LIPIDXSYNTHESIS-RXN;TETRAACYLDISACC4KIN-RXN;UDPACYLGLCNACDEACETYL-RXN;UDPHYDROXYMYRGLUCOSAMNACETYLTRANS-RXN;UDPNACETYLGLUCOSAMACYLTRANS-RXN
NONMEVIPP-PWY	1.00	9	9	9	1	methylerythritol phosphate pathway I	RXN-15878;2.7.1.148-RXN;2.7.7.60-RXN;DXPREDISOM-RXN;ISPH2-RXN;RXN0-884;IPPISOM-RXN;RXN0-302;DXS-RXN	RXN-15878;2.7.1.148-RXN;2.7.7.60-RXN;DXPREDISOM-RXN;ISPH2-RXN;RXN0-884;IPPISOM-RXN;RXN0-302;DXS-RXN	2.7.1.148-RXN;2.7.7.60-RXN;DXPREDISOM-RXN;DXS-RXN;RXN0-302	BRANCHED-CHAINAMINOTRANSFERLEU-RXN; ADOMET-DMK-METHYLTRANSFER-RXN
NONOXIPENT-PWY	1.00	5	5	5	1	pentose phosphate pathway (non-oxidative branch)	RIBULP3EPIM-RXN;RIB5PISOM-RXN;TRANSALDOL-RXN;1TRANSKETO-RXN;2TRANSKETO-RXN	RIBULP3EPIM-RXN;RIB5PISOM-RXN;TRANSALDOL-RXN;1TRANSKETO-RXN;2TRANSKETO-RXN		GPPSYN-RXN
OANTIGEN-PWY	1.00	1	1	0	0	O-antigen building blocks biosynthesis (E. coli)	GALPMUT-RXN
ORN-AMINOPENTANOATE-CAT-PWY	1.00	1	1	1	1	L-ornithine degradation I (L-proline biosynthesis)	ORNITHINE-CYCLODEAMINASE-RXN	ORNITHINE-CYCLODEAMINASE-RXN		GLURS-RXN; GLUTRNAREDUCT-RXN; PORPHOBILSYNTH-RXN
P121-PWY	1.00	2	2	2	1	adenine and adenosine salvage I	ADENPHOSPHOR-RXN;ADENPRIBOSYLTRAN-RXN	ADENPHOSPHOR-RXN;ADENPRIBOSYLTRAN-RXN		DIHYDROOROT-RXN
P142-PWY	1.00	1	1	1	1	pyruvate fermentation to acetate I	PYRUFLAVREDUCT-RXN	PYRUFLAVREDUCT-RXN
P21-PWY	1.00	3	3	3	1	pentose phosphate pathway (partial)	RIBULP3EPIM-RXN;1TRANSKETO-RXN;2TRANSKETO-RXN	RIBULP3EPIM-RXN;1TRANSKETO-RXN;2TRANSKETO-RXN
P42-PWY	1.00	7	7	6	0.857143	incomplete reductive TCA cycle	R601-RXN;FUMHYDR-RXN;MALATE-DEH-RXN;2-OXOGLUTARATE-SYNTHASE-RXN;PYRUVATE-CARBOXYLASE-RXN;PYRUFLAVREDUCT-RXN;SUCCCOASYN-RXN	FUMHYDR-RXN;MALATE-DEH-RXN;2-OXOGLUTARATE-SYNTHASE-RXN;PYRUVATE-CARBOXYLASE-RXN;PYRUFLAVREDUCT-RXN;SUCCCOASYN-RXN		ADENOSINE-KINASE-RXN
PANTO-PWY	1.00	4	4	4	1	phosphopantothenate biosynthesis I	PANTOTHENATE-KIN-RXN;3-CH3-2-OXOBUTANOATE-OH-CH3-XFER-RXN;PANTOATE-BETA-ALANINE-LIG-RXN;2-DEHYDROPANTOATE-REDUCT-RXN	PANTOTHENATE-KIN-RXN;3-CH3-2-OXOBUTANOATE-OH-CH3-XFER-RXN;PANTOATE-BETA-ALANINE-LIG-RXN;2-DEHYDROPANTOATE-REDUCT-RXN
PEPTIDOGLYCANSYN-PWY	1.00	2	2	2	1	peptidoglycan biosynthesis I (meso-diaminopimelate containing)	NACGLCTRANS-RXN;PHOSNACMURPENTATRANS-RXN	NACGLCTRANS-RXN;PHOSNACMURPENTATRANS-RXN		ANTHRANSYN-RXN;IGPSYN-RXN; PRAISOM-RXN;PRTRANS-RXN
PHESYN	1.00	3	3	3	1	L-phenylalanine biosynthesis I	RXN-10814;CHORISMATEMUT-RXN;PREPHENATEDEHYDRAT-RXN	RXN-10814;CHORISMATEMUT-RXN;PREPHENATEDEHYDRAT-RXN	CHORISMATEMUT-RXN;PREPHENATEDEHYDRAT-RXN	PYRUFLAVREDUCT-RXN
POLYAMINSYN3-PWY	1.00	1	1	0	0	superpathway of polyamine biosynthesis II	SPERMINE-SYNTHASE-RXN			ARGINASE-RXN
PPGPPMET-PWY	1.00	6	6	6	1	ppGpp biosynthesis	GDPPYPHOSKIN-RXN;GTPPYPHOSKIN-RXN;PPGPPSYN-RXN;PPPGPPHYDRO-RXN;RXN0-6427;GDPKIN-RXN	GDPPYPHOSKIN-RXN;GTPPYPHOSKIN-RXN;PPGPPSYN-RXN;PPPGPPHYDRO-RXN;RXN0-6427;GDPKIN-RXN	GPPSYN-RXN
PROSYN-PWY	1.00	4	4	4	1	L-proline biosynthesis I	PYRROLINECARBREDUCT-RXN;GLUTKIN-RXN;GLUTSEMIALDEHYDROG-RXN;SPONTPRO-RXN	PYRROLINECARBREDUCT-RXN;GLUTKIN-RXN;GLUTSEMIALDEHYDROG-RXN;SPONTPRO-RXN		DIAMINOPIMDECARB-RXN
PROUT-PWY	1.00	3	3	3	1	L-proline degradation	RXN-14903;RXN-14116;SPONTPRO-RXN	RXN-14903;RXN-14116;SPONTPRO-RXN
PUTDEG-PWY	1.00	2	2	0	0	putrescine degradation I	PUTTRANSAM-RXN;AMINOBUTDEHYDROG-RXN			2.5.1.64-RXN; ISOCHORSYN-RXN;NAPHTHOATE-SYN-RXN; O-SUCCINYLBENZOATE-COA-SYN-RXN, RXN-9310; RXN-9311
PWY-1722	1.00	3	3	3	1	formate assimilation into 5,10-methylenetetrahydrofolate	METHENYLTHFCYCLOHYDRO-RXN;FORMATETHFLIG-RXN;METHYLENETHFDEHYDROG-NADP-RXN	METHENYLTHFCYCLOHYDRO-RXN;FORMATETHFLIG-RXN;METHYLENETHFDEHYDROG-NADP-RXN		DCTP-DEAM-RXN; DUTP-PYROP-RXN; RXN0-723
PWY-1861	1.00	9	9	8	1	formaldehyde assimilation II (assimilatory RuMP Cycle)	RIBULP3EPIM-RXN;6PFRUCTPHOS-RXN;RIB5PISOM-RXN;TRANSALDOL-RXN;1TRANSKETO-RXN;2TRANSKETO-RXN;R10-RXN;F16ALDOLASE-RXN;R12-RXN	RIBULP3EPIM-RXN;6PFRUCTPHOS-RXN;RIB5PISOM-RXN;TRANSALDOL-RXN;1TRANSKETO-RXN;2TRANSKETO-RXN;R10-RXN;F16ALDOLASE-RXN
PWY-2161	1.00	5	5	5	1	folate polyglutamylation	GLYOHMETRANS-RXN;FOLYLPOLYGLUTAMATESYNTH-RXN;FORMYLTHFGLUSYNTH-RXN;RXN0-2921;FORMATETHFLIG-RXN	GLYOHMETRANS-RXN;FOLYLPOLYGLUTAMATESYNTH-RXN;FORMYLTHFGLUSYNTH-RXN;RXN0-2921;FORMATETHFLIG-RXN
PWY-2301	1.00	2	2	0	0	myo-inositol biosynthesis	MYO-INOSITOL-1OR-4-MONOPHOSPHATASE-RXN;MYO-INOSITOL-1-PHOSPHATE-SYNTHASE-RXN
PWY-2941	1.00	9	9	9	0	L-lysine biosynthesis II	ASPARTATE-SEMIALDEHYDE-DEHYDROGENASE-RXN;2.3.1.89-RXN;N-ACETYLDIAMINOPIMELATE-DEACETYLASE-RXN;RXN-4822;DIAMINOPIMEPIM-RXN;DIAMINOPIMDECARB-RXN;DIHYDRODIPICSYN-RXN;RXN-14014;ASPARTATEKIN-RXN	ASPARTATE-SEMIALDEHYDE-DEHYDROGENASE-RXN;2.3.1.89-RXN;N-ACETYLDIAMINOPIMELATE-DEACETYLASE-RXN;RXN-4822;DIAMINOPIMEPIM-RXN;DIAMINOPIMDECARB-RXN;DIHYDRODIPICSYN-RXN;RXN-14014;ASPARTATEKIN-RXN	ASPARTATEKIN-RXN;ASPARTATE-SEMIALDEHYDE-DEHYDROGENASE-RXN;DIAMINOPIMDECARB-RXN;DIHYDRODIPICSYN-RXN;RXN-14014
PWY-2942	1.00	7	7	7	1	L-lysine biosynthesis III	ASPARTATE-SEMIALDEHYDE-DEHYDROGENASE-RXN;DIAMINOPIMDECARB-RXN;DIHYDRODIPICSYN-RXN;RXN-14014;ASPARTATEKIN-RXN;DIAMINOPIMELATE-DEHYDROGENASE-RXN;RXN-4821	ASPARTATE-SEMIALDEHYDE-DEHYDROGENASE-RXN;DIAMINOPIMDECARB-RXN;DIHYDRODIPICSYN-RXN;RXN-14014;ASPARTATEKIN-RXN;DIAMINOPIMELATE-DEHYDROGENASE-RXN;RXN-4821	ASPARTATEKIN-RXN;ASPARTATE-SEMIALDEHYDE-DEHYDROGENASE-RXN;DIAMINOPIMDECARB-RXN;DIHYDRODIPICSYN-RXN;RXN-14014
PWY-3341	1.00	5	5	5	1	L-proline biosynthesis III	PYRROLINECARBREDUCT-RXN;GLUTKIN-RXN;GLUTSEMIALDEHYDROG-RXN;ORNITHINE-GLU-AMINOTRANSFERASE-RXN;SPONTPRO-RXN	PYRROLINECARBREDUCT-RXN;GLUTKIN-RXN;GLUTSEMIALDEHYDROG-RXN;ORNITHINE-GLU-AMINOTRANSFERASE-RXN;SPONTPRO-RXN
PWY-40	1.00	2	2	2	0	putrescine biosynthesis I	AGMATIN-RXN;ARGDECARBOX-RXN	AGMATIN-RXN;ARGDECARBOX-RXN		GLYOHMETRANS-RXN; METHYLENETHFDEHYDROG-NADP-RXN; DIHYDROFOLATEREDUCT-RXN; THYMIDYLATESYN-RXN
PWY-43	1.00	3	3	3	0	L-glutamate biosynthesis V	AGMATINE-DEIMINASE-RXN;N-CARBAMOYLPUTRESCINE-AMIDASE-RXN;ARGDECARBOX-RXN	AGMATINE-DEIMINASE-RXN;N-CARBAMOYLPUTRESCINE-AMIDASE-RXN;ARGDECARBOX-RXN		R10-RXN; R12-RXN
PWY-4341	1.00	1	1	1	1	putrescine biosynthesis II	GLUTAMATE-SYNTHASE-FERREDOXIN-RXN	GLUTAMATE-SYNTHASE-FERREDOXIN-RXN
PWY-46	1.00	1	1	1	0	putrescine biosynthesis III	ORNDECARBOX-RXN	ORNDECARBOX-RXN		GLUTAMINESYN-RXN
PWY-4821	1.00	1	1	0	1	UDP-&alpha;-D-xylose biosynthesis	UDP-GLUCURONATE-DECARBOXYLASE-RXN
PWY-4984	1.00	5	5	5	0	urea cycle	ARGINASE-RXN;ORNCARBAMTRANSFER-RXN;ARGSUCCINLYA-RXN;ARGSUCCINSYN-RXN;RXN-13202	ARGINASE-RXN;ORNCARBAMTRANSFER-RXN;ARGSUCCINLYA-RXN;ARGSUCCINSYN-RXN;RXN-13202		GLUTAMATE-N-ACETYLTRANSFERASE-RXN; N-ACETYLTRANSFER-RXN; N-ACETYLGLUTPREDUCT-RXN
PWY-5026	1.00	1	1	0	1	indole-3-acetate biosynthesis V (bacteria and fungi)	RXN-1404
PWY-5028	1.00	5	5	5	1	L-histidine degradation II	HISTIDINE-AMMONIA-LYASE-RXN;UROCANATE-HYDRATASE-RXN;FORMIMINOGLUTAMATE-DEIMINASE-RXN;N-FORMYLGLUTAMATE-DEFORMYLASE-RXN;IMIDAZOLONEPROPIONASE-RXN	HISTIDINE-AMMONIA-LYASE-RXN;UROCANATE-HYDRATASE-RXN;FORMIMINOGLUTAMATE-DEIMINASE-RXN;N-FORMYLGLUTAMATE-DEFORMYLASE-RXN;IMIDAZOLONEPROPIONASE-RXN		2.7.1.148-RXN;DXS-RXN; RXN0-302;DXPREDISOM-RXN; RXN0-884
PWY-5041	1.00	4	4	2	1	S-adenosyl-L-methionine cycle II	ADENOSYLHOMOCYSTEINASE-RXN;RXN-7605;HOMOCYSMET-RXN;S-ADENMETSYN-RXN	ADENOSYLHOMOCYSTEINASE-RXN;S-ADENMETSYN-RXN	ADENOSYLHOMOCYSTEINASE-RXN;S-ADENMETSYN-RXN
PWY-5097	1.00	7	7	7	0	L-lysine biosynthesis VI	ASPARTATE-SEMIALDEHYDE-DEHYDROGENASE-RXN;DIAMINOPIMEPIM-RXN;DIAMINOPIMDECARB-RXN;DIHYDRODIPICSYN-RXN;RXN-14014;ASPARTATEKIN-RXN;RXN-7737	ASPARTATE-SEMIALDEHYDE-DEHYDROGENASE-RXN;DIAMINOPIMEPIM-RXN;DIAMINOPIMDECARB-RXN;DIHYDRODIPICSYN-RXN;RXN-14014;ASPARTATEKIN-RXN;RXN-7737	ASPARTATEKIN-RXN;ASPARTATE-SEMIALDEHYDE-DEHYDROGENASE-RXN;DIAMINOPIMDECARB-RXN;DIHYDRODIPICSYN-RXN;RXN-14014
PWY-5120	1.00	1	1	1	0	geranylgeranyl diphosphate biosynthesis	FARNESYLTRANSTRANSFERASE-RXN	FARNESYLTRANSTRANSFERASE-RXN		2.7.7.60-RXN; RXN0-882
PWY-5122	1.00	1	1	1	1	geranyl diphosphate biosynthesis	GPPSYN-RXN	GPPSYN-RXN	GPPSYN-RXN	LUMAZINESYN-RXN;RIBOFLAVIN-SYN-RXN;RIBOFLAVINSYNDEAM-RXN; RIBOFLAVINSYNREDUC-RXN; RIBOPHOSPHAT-RXN, DIOHBUTANONEPSYN-RXN
PWY-5123	1.00	3	3	3	1	trans, trans-farnesyl diphosphate biosynthesis	IPPISOM-RXN;FPPSYN-RXN;GPPSYN-RXN	IPPISOM-RXN;FPPSYN-RXN;GPPSYN-RXN	FPPSYN-RXN;GPPSYN-RXN	FORMATETHFLIG-RXN
PWY-5142	1.00	1	1	0	1	acyl-[acyl-carrier protein] thioesterase pathway	RXN-7902
PWY-5143	1.00	1	1	0	1	long-chain fatty acid activation	RXN-7904			GLUTAMIDOTRANS-RXN; HISTCYCLOHYD-RXN; HISTIDPHOS-RXN; HISTPRATPHYD-RXN; IMIDPHOSDEHYD-RXN;PRIBFAICARPISOM-RXN; ATPPHOSPHORIBOSYLTRANS-RXN; HISTAMINOTRANS-RXN
PWY-5155	1.00	1	1	1	1	&beta;-alanine biosynthesis III	ASPDECARBOX-RXN	ASPDECARBOX-RXN
PWY-5188	1.00	6	6	6	0.5	tetrapyrrole biosynthesis I (from glutamate)	GLUTRNAREDUCT-RXN;GSAAMINOTRANS-RXN;OHMETHYLBILANESYN-RXN;PORPHOBILSYNTH-RXN;UROGENIIISYN-RXN;GLURS-RXN	GLUTRNAREDUCT-RXN;GSAAMINOTRANS-RXN;OHMETHYLBILANESYN-RXN;PORPHOBILSYNTH-RXN;UROGENIIISYN-RXN;GLURS-RXN	OHMETHYLBILANESYN-RXN;PORPHOBILSYNTH-RXN;UROGENIIISYN-RXN
PWY-5189	1.00	4	4	4	0	tetrapyrrole biosynthesis II (from glycine)	OHMETHYLBILANESYN-RXN;PORPHOBILSYNTH-RXN;UROGENIIISYN-RXN;5-AMINOLEVULINIC-ACID-SYNTHASE-RXN	OHMETHYLBILANESYN-RXN;PORPHOBILSYNTH-RXN;UROGENIIISYN-RXN;5-AMINOLEVULINIC-ACID-SYNTHASE-RXN	OHMETHYLBILANESYN-RXN;PORPHOBILSYNTH-RXN;UROGENIIISYN-RXN
PWY-5194	1.00	4	4	0	1	siroheme biosynthesis	SIROHEME-FERROCHELAT-RXN;DIMETHUROPORDEHYDROG-RXN;RXN-8675;UROPORIIIMETHYLTRANSA-RXN
PWY-5278	1.00	2	2	0	1	sulfite oxidation III	ADENYLYLSULFATE-REDUCTASE-RXN;SULFATE-ADENYLYLTRANS-RXN
PWY-5344	1.00	2	2	2	1	L-homocysteine biosynthesis	ACETYLHOMOSER-CYS-RXN;HOMOSERINE-O-ACETYLTRANSFERASE-RXN	ACETYLHOMOSER-CYS-RXN;HOMOSERINE-O-ACETYLTRANSFERASE-RXN
PWY-5350	1.00	1	1	0	1	thiosulfate disproportionation IV (rhodanese)	THIOSULFATE-SULFURTRANSFERASE-RXN
PWY-5436	1.00	2	2	2	0.5	L-threonine degradation IV	THREONINE-ALDOLASE-RXN;ACETALD-DEHYDROG-RXN	THREONINE-ALDOLASE-RXN;ACETALD-DEHYDROG-RXN
PWY-5443	1.00	2	2	0	1	aminopropanol phosphate biosynthesis I	4.1.1.81-RXN;RXN-8626
PWY-5480	1.00	3	3	2	1	pyruvate fermentation to ethanol I	PYRUVFORMLY-RXN;ACETALD-DEHYDROG-RXN;ALCOHOL-DEHYDROG-RXN	PYRUVFORMLY-RXN;ACETALD-DEHYDROG-RXN
PWY-5481	1.00	1	1	0	1	pyruvate fermentation to (S)-lactate	L-LACTATE-DEHYDROGENASE-RXN
PWY-5482	1.00	3	3	3	1	pyruvate fermentation to acetate II	PYRUVDEH-RXN;ACETATEKIN-RXN;PHOSACETYLTRANS-RXN	PYRUVDEH-RXN;ACETATEKIN-RXN;PHOSACETYLTRANS-RXN
PWY-5485	1.00	3	3	3	1	pyruvate fermentation to acetate IV	PYRUVFORMLY-RXN;ACETATEKIN-RXN;PHOSACETYLTRANS-RXN	PYRUVFORMLY-RXN;ACETATEKIN-RXN;PHOSACETYLTRANS-RXN
PWY-5493	1.00	2	2	2	1	reductive monocarboxylic acid cycle	PYRUVFORMLY-RXN;PYRUFLAVREDUCT-RXN	PYRUVFORMLY-RXN;PYRUFLAVREDUCT-RXN
PWY-5509	1.00	3	3	0	0.25	adenosylcobalamin biosynthesis from adenosylcobinamide-GDP I	RXN-8770;COBALAMIN5PSYN-RXN;DMBPPRIBOSYLTRANS-RXN
PWY-5512	1.00	1	1	0	1	UDP-N-acetyl-D-galactosamine biosynthesis I	UDP-N-ACETYLGLUCOSAMINE-4-EPIMERASE-RXN
PWY-5536	1.00	1	1	1	0.5	acetate formation from acetyl-CoA (succinate)	RXN-8807	RXN-8807
PWY-5537	1.00	2	2	2	0	pyruvate fermentation to acetate V	PYRUVDEH-RXN;SUCCCOASYN-RXN	PYRUVDEH-RXN;SUCCCOASYN-RXN
PWY-5538	1.00	2	2	2	0	pyruvate fermentation to acetate VI	PYRUFLAVREDUCT-RXN;SUCCCOASYN-RXN	PYRUFLAVREDUCT-RXN;SUCCCOASYN-RXN
PWY-5600	1.00	1	1	1	1	pyruvate fermentation to acetate VII	PYRUFLAVREDUCT-RXN	PYRUFLAVREDUCT-RXN
PWY-561	1.00	4	4	4	1	superpathway of glyoxylate cycle and fatty acid degradation	FUMHYDR-RXN;PEPCARBOXYKIN-RXN;MALATE-DEH-RXN;RXN-14971	FUMHYDR-RXN;PEPCARBOXYKIN-RXN;MALATE-DEH-RXN;RXN-14971
PWY-5659	1.00	4	4	2	1	GDP-mannose biosynthesis	MANNPISOM-RXN;PGLUCISOM-RXN;PHOSMANMUT-RXN;2.7.7.13-RXN	PGLUCISOM-RXN;2.7.7.13-RXN
PWY-5667	1.00	4	4	0	1	CDP-diacylglycerol biosynthesis I	RXN-1381;CDPDIGLYSYN-RXN;GLYC3PDEHYDROGBIOSYN-RXN;RXN-1623
PWY-5686	1.00	6	6	6	1	UMP biosynthesis I	DIHYDROOROTATE-DEHYDROGENASE-RXN;ASPCARBTRANS-RXN;OROPRIBTRANS-RXN;DIHYDROOROT-RXN;OROTPDECARB-RXN;CARBPSYN-RXN	DIHYDROOROTATE-DEHYDROGENASE-RXN;ASPCARBTRANS-RXN;OROPRIBTRANS-RXN;DIHYDROOROT-RXN;OROTPDECARB-RXN;CARBPSYN-RXN	ASPCARBTRANS-RXN;DIHYDROOROT-RXN;OROPRIBTRANS-RXN;OROTPDECARB-RXN
PWY-5704	1.00	1	1	1	1	urea degradation II	UREASE-RXN	UREASE-RXN
PWY-5766	1.00	1	1	1	0	L-glutamate degradation X	GLUTAMATE-DEHYDROGENASE-NADP+-RXN	GLUTAMATE-DEHYDROGENASE-NADP+-RXN
PWY-5783	1.00	1	1	1	1	octaprenyl diphosphate biosynthesis	RXN-8992	RXN-8992	RXN-8992
PWY-5785	1.00	2	2	1	1	di-trans,poly-cis-undecaprenyl phosphate biosynthesis	RXN-8999;UNDECAPRENYL-DIPHOSPHATASE-RXN	UNDECAPRENYL-DIPHOSPHATASE-RXN
PWY-5807	1.00	1	1	1	0	heptaprenyl diphosphate biosynthesis	TRANS-HEXAPRENYLTRANSTRANSFERASE-RXN	TRANS-HEXAPRENYLTRANSTRANSFERASE-RXN
PWY-5816	1.00	1	1	1	1	all trans undecaprenyl diphosphate biosynthesis	RXN-9138	RXN-9138	RXN-9138
PWY-5837	1.00	7	7	7	1	2-carboxy-1,4-naphthoquinol biosynthesis	2.5.1.64-RXN;NAPHTHOATE-SYN-RXN;O-SUCCINYLBENZOATE-COA-LIG-RXN;O-SUCCINYLBENZOATE-COA-SYN-RXN;RXN-9310;RXN-9311;ISOCHORSYN-RXN	2.5.1.64-RXN;NAPHTHOATE-SYN-RXN;O-SUCCINYLBENZOATE-COA-LIG-RXN;O-SUCCINYLBENZOATE-COA-SYN-RXN;RXN-9310;RXN-9311;ISOCHORSYN-RXN	2.5.1.64-RXN;ISOCHORSYN-RXN;NAPHTHOATE-SYN-RXN;O-SUCCINYLBENZOATE-COA-SYN-RXN;RXN-9310;RXN-9311
PWY-5839	1.00	2	2	2	1	menaquinol-7 biosynthesis	RXN-9190;RXN-9191	RXN-9190;RXN-9191	RXN-9190;RXN-9191
PWY-5852	1.00	1	1	1	0	demethylmenaquinol-8 biosynthesis I	DMK-RXN	DMK-RXN	DMK-RXN
PWY-5886	1.00	1	1	1	0	4-hydroxyphenylpyruvate biosynthesis	TYROSINE-AMINOTRANSFERASE-RXN	TYROSINE-AMINOTRANSFERASE-RXN
PWY-5921	1.00	4	4	1	1	glutaminyl-tRNAgln biosynthesis via transamidation	GLUTAMIN-RXN;RXN-20082;RXN-20083;RXN-9386	GLUTAMIN-RXN
PWY-5941	1.00	6	6	6	1	glycogen degradation II	RXN-9025;RXN-19947;RXN-9024;GLYCOPHOSPHORYL-RXN;GLUCOKIN-RXN;PHOSPHOGLUCMUT-RXN	RXN-9025;RXN-19947;RXN-9024;GLYCOPHOSPHORYL-RXN;GLUCOKIN-RXN;PHOSPHOGLUCMUT-RXN
PWY-5965	1.00	2	2	1	0	fatty acid biosynthesis initiation III	MALONYL-ACPDECARBOX-RXN;3-OXOACYL-ACP-SYNTH-BASE-RXN	MALONYL-ACPDECARBOX-RXN
PWY-5966	1.00	2	2	0	1	fatty acid biosynthesis initiation II	ACP-S-ACETYLTRANSFER-RXN;3-OXOACYL-ACP-SYNTH-BASE-RXN
PWY-6012-1	1.00	1	1	0	0	acyl carrier protein activation	HOLO-ACP-SYNTH-RXN
PWY-6121	1.00	5	5	5	0.666667	5-aminoimidazole ribonucleotide biosynthesis I	FGAMSYN-RXN;AIRS-RXN;GLYRIBONUCSYN-RXN;PRPPAMIDOTRANS-RXN;GART-RXN	FGAMSYN-RXN;AIRS-RXN;GLYRIBONUCSYN-RXN;PRPPAMIDOTRANS-RXN;GART-RXN
PWY-6122	1.00	5	5	5	0.5	5-aminoimidazole ribonucleotide biosynthesis II	FGAMSYN-RXN;AIRS-RXN;GLYRIBONUCSYN-RXN;PRPPAMIDOTRANS-RXN;GARTRANSFORMYL2-RXN	FGAMSYN-RXN;AIRS-RXN;GLYRIBONUCSYN-RXN;PRPPAMIDOTRANS-RXN;GARTRANSFORMYL2-RXN
PWY-6123	1.00	6	6	6	0.5	inosine-5'-phosphate biosynthesis I	AICARTRANSFORM-RXN;RXN0-742;RXN0-743;SAICARSYN-RXN;AICARSYN-RXN;IMPCYCLOHYDROLASE-RXN	AICARTRANSFORM-RXN;RXN0-742;RXN0-743;SAICARSYN-RXN;AICARSYN-RXN;IMPCYCLOHYDROLASE-RXN	AICARTRANSFORM-RXN;IMPCYCLOHYDROLASE-RXN
PWY-6124	1.00	5	5	5	1	inosine-5'-phosphate biosynthesis II	AICARTRANSFORM-RXN;AIRCARBOXY-RXN;SAICARSYN-RXN;AICARSYN-RXN;IMPCYCLOHYDROLASE-RXN	AICARTRANSFORM-RXN;AIRCARBOXY-RXN;SAICARSYN-RXN;AICARSYN-RXN;IMPCYCLOHYDROLASE-RXN	AICARTRANSFORM-RXN;IMPCYCLOHYDROLASE-RXN
PWY-6146	1.00	2	2	2	1	Methanobacterium thermoautotrophicum biosynthetic metabolism	PYRUVATE-CARBOXYLASE-RXN;PEPCARBOX-RXN	PYRUVATE-CARBOXYLASE-RXN;PEPCARBOX-RXN
PWY-6147	1.00	5	5	5	1	6-hydroxymethyl-dihydropterin diphosphate biosynthesis I	H2NEOPTERINP3PYROPHOSPHOHYDRO-RXN;H2NEOPTERINALDOL-RXN;H2PTERIDINEPYROPHOSPHOKIN-RXN;GTP-CYCLOHYDRO-I-RXN;DIHYDRONEOPTERIN-MONO-P-DEPHOS-RXN	H2NEOPTERINP3PYROPHOSPHOHYDRO-RXN;H2NEOPTERINALDOL-RXN;H2PTERIDINEPYROPHOSPHOKIN-RXN;GTP-CYCLOHYDRO-I-RXN;DIHYDRONEOPTERIN-MONO-P-DEPHOS-RXN	GTP-CYCLOHYDRO-I-RXN;H2PTERIDINEPYROPHOSPHOKIN-RXN
PWY-6151	1.00	4	4	0	1	S-adenosyl-L-methionine cycle I	RXN-7605;HOMOCYSMET-RXN;ADENOSYLHOMOCYSTEINE-NUCLEOSIDASE-RXN;RIBOSYLHOMOCYSTEINASE-RXN
PWY-6163	1.00	5	5	5	1	chorismate biosynthesis from 3-dehydroquinate	2.5.1.19-RXN;CHORISMATE-SYNTHASE-RXN;SHIKIMATE-5-DEHYDROGENASE-RXN;SHIKIMATE-KINASE-RXN;3-DEHYDROQUINATE-DEHYDRATASE-RXN	2.5.1.19-RXN;CHORISMATE-SYNTHASE-RXN;SHIKIMATE-5-DEHYDROGENASE-RXN;SHIKIMATE-KINASE-RXN;3-DEHYDROQUINATE-DEHYDRATASE-RXN	2.5.1.19-RXN;3-DEHYDROQUINATE-DEHYDRATASE-RXN;CHORISMATE-SYNTHASE-RXN;SHIKIMATE-5-DEHYDROGENASE-RXN;SHIKIMATE-KINASE-RXN
PWY-6164	1.00	2	2	2	1	3-dehydroquinate biosynthesis I	3-DEHYDROQUINATE-SYNTHASE-RXN;DAHPSYN-RXN	3-DEHYDROQUINATE-SYNTHASE-RXN;DAHPSYN-RXN	3-DEHYDROQUINATE-SYNTHASE-RXN;DAHPSYN-RXN
PWY-6262	1.00	1	1	0	1	demethylmenaquinol-8 biosynthesis II	RXN-10623
PWY-6268	1.00	5	5	5	0	adenosylcobalamin salvage from cobalamin	RXN-19340;RXN-19341;RXN-19366;COBALADENOSYLTRANS-RXN;RXN-19334	RXN-19340;RXN-19341;RXN-19366;COBALADENOSYLTRANS-RXN;RXN-19334	COBALADENOSYLTRANS-RXN;RXN-19334;RXN-19340;RXN-19341;RXN-19366
PWY-6277	1.00	5	5	5	0.25	superpathway of 5-aminoimidazole ribonucleotide biosynthesis	FGAMSYN-RXN;AIRS-RXN;GLYRIBONUCSYN-RXN;PRPPAMIDOTRANS-RXN;GARTRANSFORMYL2-RXN	FGAMSYN-RXN;AIRS-RXN;GLYRIBONUCSYN-RXN;PRPPAMIDOTRANS-RXN;GARTRANSFORMYL2-RXN
PWY-6305	1.00	4	4	4	0	putrescine biosynthesis IV	ARGINASE-RXN;AGMATIN-RXN;ORNDECARBOX-RXN;ARGDECARBOX-RXN	ARGINASE-RXN;AGMATIN-RXN;ORNDECARBOX-RXN;ARGDECARBOX-RXN
PWY-6333	1.00	1	1	0	1	acetaldehyde biosynthesis I	ALCOHOL-DEHYDROG-RXN
PWY-6348	1.00	1	1	0	0	phosphate acquisition	ACID-PHOSPHATASE-RXN
PWY-6386	1.00	8	8	8	0	UDP-N-acetylmuramoyl-pentapeptide biosynthesis II (lysine-containing)	UDPNACETYLGLUCOSAMENOLPYRTRANS-RXN;6.3.2.10-RXN;6.3.2.7-RXN;GLUTRACE-RXN;UDP-NACMURALA-GLU-LIG-RXN;UDP-NACMUR-ALA-LIG-RXN;UDPNACETYLMURAMATEDEHYDROG-RXN;DALADALALIG-RXN	UDPNACETYLGLUCOSAMENOLPYRTRANS-RXN;6.3.2.10-RXN;6.3.2.7-RXN;GLUTRACE-RXN;UDP-NACMURALA-GLU-LIG-RXN;UDP-NACMUR-ALA-LIG-RXN;UDPNACETYLMURAMATEDEHYDROG-RXN;DALADALALIG-RXN
PWY-6387	1.00	8	8	8	0	UDP-N-acetylmuramoyl-pentapeptide biosynthesis I (meso-diaminopimelate containing)	UDPNACETYLGLUCOSAMENOLPYRTRANS-RXN;GLUTRACE-RXN;UDP-NACMURALA-GLU-LIG-RXN;UDP-NACMUR-ALA-LIG-RXN;UDPNACETYLMURAMATEDEHYDROG-RXN;UDP-NACMURALGLDAPAALIG-RXN;DALADALALIG-RXN;UDP-NACMURALGLDAPLIG-RXN	UDPNACETYLGLUCOSAMENOLPYRTRANS-RXN;GLUTRACE-RXN;UDP-NACMURALA-GLU-LIG-RXN;UDP-NACMUR-ALA-LIG-RXN;UDPNACETYLMURAMATEDEHYDROG-RXN;UDP-NACMURALGLDAPAALIG-RXN;DALADALALIG-RXN;UDP-NACMURALGLDAPLIG-RXN
PWY-6519	1.00	11	11	0	0	8-amino-7-oxononanoate biosynthesis I	RXN-11474;RXN-11475;RXN-11476;RXN-11477;RXN-11478;RXN-11479;RXN-11480;RXN-11481;RXN-11482;RXN-11483;RXN-11484
PWY-6559	1.00	4	4	4	0.857143	spermidine biosynthesis II	ASPARTATE-SEMIALDEHYDE-DEHYDROGENASE-RXN;ASPARTATEKIN-RXN;RXN-11564;RXN-11566	ASPARTATE-SEMIALDEHYDE-DEHYDROGENASE-RXN;ASPARTATEKIN-RXN;RXN-11564;RXN-11566	ASPARTATEKIN-RXN;ASPARTATE-SEMIALDEHYDE-DEHYDROGENASE-RXN;RXN-11564;RXN-11566
PWY-6578	1.00	2	2	0	1	8-amino-7-oxononanoate biosynthesis III	6-CARBOXYHEXANOATE--COA-LIGASE-RXN;7KAPSYN-RXN
PWY-6587	1.00	3	3	2	1	pyruvate fermentation to ethanol III	ACETALD-DEHYDROG-RXN;ALCOHOL-DEHYDROG-RXN;PYRUFLAVREDUCT-RXN	ACETALD-DEHYDROG-RXN;PYRUFLAVREDUCT-RXN
PWY-6599	1.00	2	2	1	1	guanine and guanosine salvage II	RXN0-366;GUANPRIBOSYLTRAN-RXN	GUANPRIBOSYLTRAN-RXN
PWY-6605	1.00	2	2	1	0	adenine and adenosine salvage II	ADENOSINE-NUCLEOSIDASE-RXN;ADENPRIBOSYLTRAN-RXN	ADENPRIBOSYLTRAN-RXN
PWY-6609	1.00	4	4	4	1	adenine and adenosine salvage III	INOPHOSPHOR-RXN;ADENODEAMIN-RXN;HYPOXANPRIBOSYLTRAN-RXN;ADENPHOSPHOR-RXN	INOPHOSPHOR-RXN;ADENODEAMIN-RXN;HYPOXANPRIBOSYLTRAN-RXN;ADENPHOSPHOR-RXN
PWY-6611	1.00	3	3	3	0	adenine and adenosine salvage V	ADENODEAMIN-RXN;INOSINEKIN-RXN;ADENPHOSPHOR-RXN	ADENODEAMIN-RXN;INOSINEKIN-RXN;ADENPHOSPHOR-RXN
PWY-6613	1.00	2	2	2	0	tetrahydrofolate salvage from 5,10-methenyltetrahydrofolate	METHENYLTHFCYCLOHYDRO-RXN;GART-RXN	METHENYLTHFCYCLOHYDRO-RXN;GART-RXN
PWY-6614	1.00	3	3	3	1	tetrahydrofolate biosynthesis	DIHYDROFOLATEREDUCT-RXN;DIHYDROFOLATESYNTH-RXN;H2PTEROATESYNTH-RXN	DIHYDROFOLATEREDUCT-RXN;DIHYDROFOLATESYNTH-RXN;H2PTEROATESYNTH-RXN	DIHYDROFOLATEREDUCT-RXN;DIHYDROFOLATESYNTH-RXN;H2PTEROATESYNTH-RXN
PWY-6617	1.00	1	1	1	1	adenosine nucleotides degradation III	AMP-NUCLEOSID-RXN	AMP-NUCLEOSID-RXN
PWY-6619	1.00	1	1	1	1	adenine and adenosine salvage VI	ADENOSINE-KINASE-RXN	ADENOSINE-KINASE-RXN
PWY-6620	1.00	2	2	2	1	guanine and guanosine salvage	RXN0-5199;GUANPRIBOSYLTRAN-RXN	RXN0-5199;GUANPRIBOSYLTRAN-RXN
PWY-6700	1.00	4	4	0	0	queuosine biosynthesis	RXN0-1321;RXN0-1342;RXN0-4022;RXN-12104
PWY-6703	1.00	4	4	1	0.5	preQ0 biosynthesis	RXN0-5507;RXN0-6575;RXN-12093;GTP-CYCLOHYDRO-I-RXN	GTP-CYCLOHYDRO-I-RXN	GTP-CYCLOHYDRO-I-RXN
PWY-6717	1.00	2	2	0	0	(1,4)-&beta;-D-xylan degradation	3.2.1.37-RXN;3.2.1.8-RXN
PWY-6788	1.00	3	3	3	0	cellulose degradation II (fungi)	3.2.1.91-RXN;RXN-10773;RXN-2043	3.2.1.91-RXN;RXN-10773;RXN-2043
PWY-6890	1.00	2	2	0	0	4-amino-2-methyl-5-diphosphomethylpyrimidine biosynthesis	PYRIMSYN1-RXN;PYRIMSYN3-RXN
PWY-6893	1.00	2	2	0	0	thiamine diphosphate biosynthesis II (Bacillus)	THI-P-KIN-RXN;RXN-12610
PWY-6894	1.00	2	2	0	0	thiamine diphosphate biosynthesis I (E. coli)	RXN-12611;THI-P-KIN-RXN
PWY-6910	1.00	2	2	0	0.25	hydroxymethylpyrimidine salvage	OHMETPYRKIN-RXN;PYRIMSYN3-RXN
PWY-6922	1.00	7	7	6	1	L-N&delta;-acetylornithine biosynthesis	ARGINASE-RXN;GLUTKIN-RXN;GLUTSEMIALDEHYDROG-RXN;RXN-14903;ORNITHINE-GLU-AMINOTRANSFERASE-RXN;RXN-12667;SPONTPRO-RXN	ARGINASE-RXN;GLUTKIN-RXN;GLUTSEMIALDEHYDROG-RXN;RXN-14903;ORNITHINE-GLU-AMINOTRANSFERASE-RXN;SPONTPRO-RXN
PWY-6963	1.00	2	2	2	1	ammonia assimilation cycle I	GLUTAMINESYN-RXN;GLUTAMATE-SYNTHASE-NADH-RXN	GLUTAMINESYN-RXN;GLUTAMATE-SYNTHASE-NADH-RXN
PWY-6964	1.00	2	2	2	0	ammonia assimilation cycle II	GLUTAMINESYN-RXN;GLUTAMATE-SYNTHASE-FERREDOXIN-RXN	GLUTAMINESYN-RXN;GLUTAMATE-SYNTHASE-FERREDOXIN-RXN
PWY-7176	1.00	3	3	3	1	UTP and CTP de novo biosynthesis	RXN-12002;UDPKIN-RXN;CTPSYN-RXN	RXN-12002;UDPKIN-RXN;CTPSYN-RXN	RXN-12002;UDPKIN-RXN
PWY-7183	1.00	1	1	0	1	pyrimidine nucleobases salvage I	URACIL-PRIBOSYLTRANS-RXN
PWY-7187	1.00	7	7	7	0.5	pyrimidine deoxyribonucleotides de novo biosynthesis II	THYMIDYLATESYN-RXN;DCTP-DEAM-RXN;RXN0-724;DUTP-PYROP-RXN;DTDPKIN-RXN;DTMPKI-RXN;RXN0-723	THYMIDYLATESYN-RXN;DCTP-DEAM-RXN;RXN0-724;DUTP-PYROP-RXN;DTDPKIN-RXN;DTMPKI-RXN;RXN0-723	DTDPKIN-RXN;DTMPKI-RXN;RXN0-723;THYMIDYLATESYN-RXN
PWY-7194	1.00	1	1	0	1	pyrimidine nucleobases salvage II	CYTDEAM-RXN
PWY-7195	1.00	2	2	0	1	pyrimidine ribonucleosides salvage III	CYTDEAM-RXN;RXN0-361
PWY-7197	1.00	4	4	4	0	pyrimidine deoxyribonucleotide phosphorylation	DTDPKIN-RXN;DTMPKI-RXN;RXN-7913;DCDPKIN-RXN	DTDPKIN-RXN;DTMPKI-RXN;RXN-7913;DCDPKIN-RXN	DTDPKIN-RXN;DTMPKI-RXN
PWY-7205	1.00	2	2	2	0	CMP phosphorylation	CDPKIN-RXN;RXN-11832	CDPKIN-RXN;RXN-11832	CDPKIN-RXN;RXN-11832
PWY-7219	1.00	3	3	3	0.25	adenosine ribonucleotides de novo biosynthesis	ADENYL-KIN-RXN;ADENYLOSUCCINATE-SYNTHASE-RXN;AMPSYN-RXN	ADENYL-KIN-RXN;ADENYLOSUCCINATE-SYNTHASE-RXN;AMPSYN-RXN
PWY-7221	1.00	4	4	4	1	guanosine ribonucleotides de novo biosynthesis	IMP-DEHYDROG-RXN;GMP-SYN-GLUT-RXN;GUANYL-KIN-RXN;GDPKIN-RXN	IMP-DEHYDROG-RXN;GMP-SYN-GLUT-RXN;GUANYL-KIN-RXN;GDPKIN-RXN	GUANYL-KIN-RXN;IMP-DEHYDROG-RXN
PWY-7224	1.00	6	6	6	0	purine deoxyribonucleosides salvage	DEOXYADENOSINE-KINASE-RXN;DEOXYADENYLATE-KINASE-RXN;DEOXYGUANOSINE-KINASE-RXN;GMKALT-RXN;DADPKIN-RXN;DGDPKIN-RXN	DEOXYADENOSINE-KINASE-RXN;DEOXYADENYLATE-KINASE-RXN;DEOXYGUANOSINE-KINASE-RXN;GMKALT-RXN;DADPKIN-RXN;DGDPKIN-RXN
PWY-7254	1.00	9	9	9	1	TCA cycle VII (acetate-producers)	ISOCITDEH-RXN;FUMHYDR-RXN;CITSYN-RXN;RXN-14971;RXN-8807;ACONITATEDEHYDR-RXN;ACONITATEHYDR-RXN;MALATE-DEHYDROGENASE-ACCEPTOR-RXN;2OXOGLUTARATEDEH-RXN	ISOCITDEH-RXN;FUMHYDR-RXN;CITSYN-RXN;RXN-14971;RXN-8807;ACONITATEDEHYDR-RXN;ACONITATEHYDR-RXN;MALATE-DEHYDROGENASE-ACCEPTOR-RXN;2OXOGLUTARATEDEH-RXN
PWY-7328	1.00	2	2	0	1	superpathway of UDP-glucose-derived O-antigen building blocks biosynthesis	UDPGLUCEPIM-RXN;GALPMUT-RXN
PWY-7343	1.00	2	2	1	0	UDP-&alpha;-D-glucose biosynthesis I	GLUC1PURIDYLTRANS-RXN;PHOSPHOGLUCMUT-RXN	PHOSPHOGLUCMUT-RXN
PWY-7344	1.00	1	1	0	0	UDP-&alpha;-D-galactose biosynthesis	UDPGLUCEPIM-RXN
PWY-7346	1.00	1	1	0	1	UDP-&alpha;-D-glucuronate biosynthesis (from UDP-glucose)	UGD-RXN
PWY-7371	1.00	5	5	0	1	1,4-dihydroxy-6-naphthoate biosynthesis II	RXN-12346;RXN-10622;RXN-12345;RXN-15264;RXN-10620
PWY-7374	1.00	6	6	0	0	1,4-dihydroxy-6-naphthoate biosynthesis I	RXN-10622;RXN-12345;RXN-15264;RXN-14910;RXN-9780;RXN-10620
PWY-7377	1.00	15	15	0	0	cob(II)yrinate a,c-diamide biosynthesis I (early cobalt insertion)	DIMETHUROPORDEHYDROG-RXN;RXN-8675;2.1.1.151-RXN;4.99.1.3-RXN;RXN-14315;RXN-8761;RXN-8762;RXN-8763;RXN-8764;RXN-8765;RXN-8766;RXN-8767;RXN-8768;RXN-8769;UROPORIIIMETHYLTRANSA-RXN
PWY-7378	1.00	4	4	1	0.75	aminopropanol phosphate biosynthesis II	AMINOPROPDEHYDROG-RXN;RXN-8627;THREOSPON-RXN;THREODEHYD-RXN	THREODEHYD-RXN
PWY-7432	1.00	2	2	2	0	L-phenylalanine biosynthesis III (cytosolic, plants)	RXN-15200;PREPHENATEDEHYDRAT-RXN	RXN-15200;PREPHENATEDEHYDRAT-RXN	PREPHENATEDEHYDRAT-RXN
PWY-7560	1.00	9	9	9	0	methylerythritol phosphate pathway II	2.7.1.148-RXN;2.7.7.60-RXN;DXPREDISOM-RXN;ISPH2-RXN;RXN0-884;IPPISOM-RXN;RXN0-882;RXN0-302;DXS-RXN	2.7.1.148-RXN;2.7.7.60-RXN;DXPREDISOM-RXN;ISPH2-RXN;RXN0-884;IPPISOM-RXN;RXN0-882;RXN0-302;DXS-RXN	2.7.1.148-RXN;2.7.7.60-RXN;DXPREDISOM-RXN;DXS-RXN;RXN0-302
PWY-7622	1.00	1	1	0	0.5	UDP-&alpha;-D-galactofuranose biosynthesis	GALPMUT-RXN
PWY-7686	1.00	1	1	1	0	L-malate degradation II	1.1.1.39-RXN	1.1.1.39-RXN
PWY-7790	1.00	6	6	6	0	UMP biosynthesis II	ASPCARBTRANS-RXN;OROPRIBTRANS-RXN;RXN-9929;DIHYDROOROT-RXN;OROTPDECARB-RXN;CARBPSYN-RXN	ASPCARBTRANS-RXN;OROPRIBTRANS-RXN;RXN-9929;DIHYDROOROT-RXN;OROTPDECARB-RXN;CARBPSYN-RXN	ASPCARBTRANS-RXN;DIHYDROOROT-RXN;OROPRIBTRANS-RXN;OROTPDECARB-RXN
PWY-7796	1.00	2	2	1	1	pentose phosphate pathway (oxidative branch) II	R10-RXN;R12-RXN	R10-RXN
PWY-7851	1.00	4	4	4	1	coenzyme A biosynthesis II (eukaryotic)	P-PANTOCYSDECARB-RXN;RXN66-555;DEPHOSPHOCOAKIN-RXN;PANTEPADENYLYLTRAN-RXN	P-PANTOCYSDECARB-RXN;RXN66-555;DEPHOSPHOCOAKIN-RXN;PANTEPADENYLYLTRAN-RXN
PWY-7909	1.00	4	4	4	0.5	formaldehyde oxidation VII (THF pathway)	METHENYLTHFCYCLOHYDRO-RXN;METHYLENETHFDEHYDROG-NADP-RXN;FORMYLTHFDEFORMYL-RXN;RXN-2881	METHENYLTHFCYCLOHYDRO-RXN;METHYLENETHFDEHYDROG-NADP-RXN;FORMYLTHFDEFORMYL-RXN;RXN-2881
PWY-7962	1.00	6	6	0	0	adenosylcobinamide-GDP biosynthesis from cobyrinate a,c-diamide	RXN-6261;R343-RXN;R344-RXN;R345-RXN;RXN-19344;COBINPGUANYLYLTRANS-RXN
PWY-7971	1.00	5	5	0	0	adenosylcobinamide-GDP salvage from cobinamide I	COBINAMIDEKIN-RXN;COBINPGUANYLYLTRANS-RXN;RXN-19342;RXN-19343;RXN-19338
PWY-7975	1.00	4	4	1	0.666667	adenosylcobalamin biosynthesis from adenosylcobinamide-GDP II	RXN-8770;COBALAMIN5PSYN-RXN;RXN-19372;TRANS-RXN-343	RXN-19372
PWY-7980	1.00	1	1	1	1	ATP biosynthesis	ATPSYN-RXN	ATPSYN-RXN
PWY0-1021	1.00	1	1	0	1	L-alanine biosynthesis III	RXN0-308
PWY0-1296	1.00	6	6	6	0.888889	purine ribonucleosides degradation	PPENTOMUT-RXN;INOPHOSPHOR-RXN;ADENODEAMIN-RXN;ADENPHOSPHOR-RXN;RXN0-5199;XANTHOSINEPHOSPHORY-RXN	PPENTOMUT-RXN;INOPHOSPHOR-RXN;ADENODEAMIN-RXN;ADENPHOSPHOR-RXN;RXN0-5199;XANTHOSINEPHOSPHORY-RXN
PWY0-1299	1.00	1	1	1	1	arginine dependent acid resistance	ARGDECARBOX-RXN	ARGDECARBOX-RXN
PWY0-1301	1.00	1	1	0	0	melibiose degradation	ALPHAGALACTOSID-RXN
PWY0-1303	1.00	2	2	0	1	aminopropylcadaverine biosynthesis	RXN0-5217;LYSDECARBOX-RXN
PWY0-1312	1.00	2	2	2	1	acetate and ATP formation from acetyl-CoA I	ACETATEKIN-RXN;PHOSACETYLTRANS-RXN	ACETATEKIN-RXN;PHOSACETYLTRANS-RXN
PWY0-1313	1.00	1	1	1	1	acetate conversion to acetyl-CoA	ACETATE--COA-LIGASE-RXN	ACETATE--COA-LIGASE-RXN
PWY0-1315	1.00	1	1	0	1	L-lactaldehyde degradation (anaerobic)	LACTALDREDUCT-RXN
PWY0-1319	1.00	4	4	0	1	CDP-diacylglycerol biosynthesis II	RXN-10462;1-ACYLGLYCEROL-3-P-ACYLTRANSFER-RXN;CDPDIGLYSYN-RXN;GLYC3PDEHYDROGBIOSYN-RXN
PWY0-1433	1.00	4	4	3	1	tetrahydromonapterin biosynthesis	H2NTPEPIM-RXN;RXN0-6367;RXN0-6368;GTP-CYCLOHYDRO-I-RXN	H2NTPEPIM-RXN;RXN0-6368;GTP-CYCLOHYDRO-I-RXN	GTP-CYCLOHYDRO-I-RXN
PWY0-1465	1.00	1	1	0	1	D-malate degradation	1.1.1.83-RXN
PWY0-1507	1.00	3	3	0	0	biotin biosynthesis from 8-amino-7-oxononanoate I	DAPASYN-RXN;2.8.1.6-RXN;DETHIOBIOTIN-SYN-RXN
PWY0-1517	1.00	2	2	1	1	sedoheptulose bisphosphate bypass	SEDOBISALDOL-RXN;RXN0-6541	RXN0-6541
PWY0-1587	1.00	2	2	0	0	N6-L-threonylcarbamoyladenosine37-modified tRNA biosynthesis	RXN-14569;RXN-14570
PWY0-1601	1.00	1	1	0	1	cadaverine biosynthesis	LYSDECARBOX-RXN
PWY0-662	1.00	1	1	1	0.5	PRPP biosynthesis	PRPPSYN-RXN	PRPPSYN-RXN
PWY0-823	1.00	2	2	2	1	L-arginine degradation III (arginine decarboxylase/agmatinase pathway)	AGMATIN-RXN;ARGDECARBOX-RXN	AGMATIN-RXN;ARGDECARBOX-RXN
PWY3O-4108	1.00	4	4	2	1	L-tyrosine degradation III	4.1.1.80-RXN;RXN3O-4157;RXN3O-4113;TYROSINE-AMINOTRANSFERASE-RXN	RXN3O-4157;TYROSINE-AMINOTRANSFERASE-RXN
PWY4FS-7	1.00	2	2	0	0.666667	phosphatidylglycerol biosynthesis I (plastidic)	PHOSPHAGLYPSYN-RXN;PGPPHOSPHA-RXN
PWY4FS-8	1.00	2	2	0	0	phosphatidylglycerol biosynthesis II (non-plastidic)	PHOSPHAGLYPSYN-RXN;PGPPHOSPHA-RXN
PWY66-21	1.00	3	3	2	1	ethanol degradation II	ALCOHOL-DEHYDROG-RXN;ACETATE--COA-LIGASE-RXN;RXN66-3	ACETATE--COA-LIGASE-RXN;RXN66-3
PWY66-366	1.00	2	2	2	1	flavin biosynthesis IV (mammalian)	RIBOFLAVINKIN-RXN;FADSYN-RXN	RIBOFLAVINKIN-RXN;FADSYN-RXN
PWYQT-4429	1.00	2	2	1	0.5	CO2 fixation into oxaloacetate (anaplerotic)	RXN0-5224;PEPCARBOX-RXN	PEPCARBOX-RXN
RIBOSYN2-PWY	1.00	9	9	9	1	flavin biosynthesis I (bacteria and plants)	RIBOFLAVINKIN-RXN;RIBOFLAVIN-SYN-RXN;GTP-CYCLOHYDRO-II-RXN;LUMAZINESYN-RXN;DIOHBUTANONEPSYN-RXN;RIBOPHOSPHAT-RXN;FADSYN-RXN;RIBOFLAVINSYNDEAM-RXN;RIBOFLAVINSYNREDUC-RXN	RIBOFLAVINKIN-RXN;RIBOFLAVIN-SYN-RXN;GTP-CYCLOHYDRO-II-RXN;LUMAZINESYN-RXN;DIOHBUTANONEPSYN-RXN;RIBOPHOSPHAT-RXN;FADSYN-RXN;RIBOFLAVINSYNDEAM-RXN;RIBOFLAVINSYNREDUC-RXN	DIOHBUTANONEPSYN-RXN;LGTP-CYCLOHYDRO-II-RXN;LUMAZINESYN-RXN;RIBOFLAVINSYNDEAM-RXN;RIBOFLAVINSYNREDUC-RXN;RIBOFLAVIN-SYN-RXN;RIBOPHOSPHAT-RXN
SALVPURINE2-PWY	1.00	2	2	2	1	xanthine and xanthosine salvage	XANPRIBOSYLTRAN-RXN;XANTHOSINEPHOSPHORY-RXN	XANPRIBOSYLTRAN-RXN;XANTHOSINEPHOSPHORY-RXN
SAM-PWY	1.00	1	1	1	1	S-adenosyl-L-methionine biosynthesis	S-ADENMETSYN-RXN	S-ADENMETSYN-RXN	S-ADENMETSYN-RXN
SERSYN-PWY	1.00	3	3	2	0.666667	L-serine biosynthesis I	PGLYCDEHYDROG-RXN;RXN0-5114;PSERTRANSAM-RXN	PGLYCDEHYDROG-RXN;RXN0-5114
TCA	1.00	10	10	10	1	TCA cycle I (prokaryotic)	ISOCITDEH-RXN;FUMHYDR-RXN;CITSYN-RXN;MALATE-DEH-RXN;RXN-14971;ACONITATEDEHYDR-RXN;SUCCCOASYN-RXN;ACONITATEHYDR-RXN;MALATE-DEHYDROGENASE-ACCEPTOR-RXN;2OXOGLUTARATEDEH-RXN	ISOCITDEH-RXN;FUMHYDR-RXN;CITSYN-RXN;MALATE-DEH-RXN;RXN-14971;ACONITATEDEHYDR-RXN;SUCCCOASYN-RXN;ACONITATEHYDR-RXN;MALATE-DEHYDROGENASE-ACCEPTOR-RXN;2OXOGLUTARATEDEH-RXN
THREONINE-DEG2-PWY	1.00	2	2	1	0.5	L-threonine degradation II	AKBLIG-RXN;THREODEHYD-RXN	THREODEHYD-RXN
TRNA-CHARGING-PWY	1.00	21	21	2	0.0952381	tRNA charging	GLURS-RXN;ALANINE--TRNA-LIGASE-RXN;ARGININE--TRNA-LIGASE-RXN;ASPARAGINE--TRNA-LIGASE-RXN;ASPARTATE--TRNA-LIGASE-RXN;CYSTEINE--TRNA-LIGASE-RXN;GLUTAMINE--TRNA-LIGASE-RXN;GLYCINE--TRNA-LIGASE-RXN;HISTIDINE--TRNA-LIGASE-RXN;ISOLEUCINE--TRNA-LIGASE-RXN;LEUCINE--TRNA-LIGASE-RXN;LYSINE--TRNA-LIGASE-RXN;METHIONINE--TRNA-LIGASE-RXN;PHENYLALANINE--TRNA-LIGASE-RXN;PROLINE--TRNA-LIGASE-RXN;RXN-16165;SERINE--TRNA-LIGASE-RXN;THREONINE--TRNA-LIGASE-RXN;TRYPTOPHAN--TRNA-LIGASE-RXN;TYROSINE--TRNA-LIGASE-RXN;VALINE--TRNA-LIGASE-RXN	GLURS-RXN;CYSTEINE--TRNA-LIGASE-RXN
TRPSYN-PWY	1.00	6	6	6	1	L-tryptophan biosynthesis	ANTHRANSYN-RXN;RXN0-2381;IGPSYN-RXN;PRAISOM-RXN;PRTRANS-RXN;RXN0-2382	ANTHRANSYN-RXN;RXN0-2381;IGPSYN-RXN;PRAISOM-RXN;PRTRANS-RXN;RXN0-2382	ANTHRANSYN-RXN;IGPSYN-RXN;PRAISOM-RXN;PRTRANS-RXN
TYRSYN	1.00	3	3	3	1	L-tyrosine biosynthesis I	CHORISMATEMUT-RXN;TYROSINE-AMINOTRANSFERASE-RXN;PREPHENATEDEHYDROG-RXN	CHORISMATEMUT-RXN;TYROSINE-AMINOTRANSFERASE-RXN;PREPHENATEDEHYDROG-RXN	CHORISMATEMUT-RXN
UDPNAGSYN-PWY	1.00	5	5	5	1	UDP-N-acetyl-D-glucosamine biosynthesis I	NAG1P-URIDYLTRANS-RXN;5.4.2.10-RXN;PGLUCISOM-RXN;L-GLN-FRUCT-6-P-AMINOTRANS-RXN;2.3.1.157-RXN	NAG1P-URIDYLTRANS-RXN;5.4.2.10-RXN;PGLUCISOM-RXN;L-GLN-FRUCT-6-P-AMINOTRANS-RXN;2.3.1.157-RXN
VALSYN-PWY	1.00	4	4	4	1	L-valine biosynthesis	BRANCHED-CHAINAMINOTRANSFERVAL-RXN;ACETOLACTSYN-RXN;ACETOLACTREDUCTOISOM-RXN;DIHYDROXYISOVALDEHYDRAT-RXN	BRANCHED-CHAINAMINOTRANSFERVAL-RXN;ACETOLACTSYN-RXN;ACETOLACTREDUCTOISOM-RXN;DIHYDROXYISOVALDEHYDRAT-RXN	ACETOLACTREDUCTOISOM-RXN;ACETOLACTSYN-RXN;DIHYDROXYISOVALDEHYDRAT-RXN

### Sheet: Spontaneous , transport rxns
Spontaneous Reactions , export, transport,
R343-RXN	Spontaneous reaction
RXN-10851	Spontaneous reaction
RXN-11409	Spontaneous reaction
RXN-11410	Spontaneous reaction
RXN-12754	Spontaneous reaction
RXN-12864	Spontaneous reaction
RXN-12877	Spontaneous reaction
RXN-13329	Spontaneous reaction
RXN-14396	Spontaneous reaction
RXN-14882	Spontaneous reaction
RXN-14883	Spontaneous reaction
RXN-14904	Spontaneous reaction
RXN-15124	Spontaneous reaction
RXN-15348	Spontaneous reaction
RXN-16765	Spontaneous reaction
RXN-17753	Spontaneous reaction
RXN-17881	Spontaneous reaction
RXN-17882	Spontaneous reaction
RXN-17883	Spontaneous reaction
RXN-18031	Spontaneous reaction
RXN-18032	Spontaneous reaction
RXN-19022	Spontaneous reaction
RXN-19145	Spontaneous reaction
RXN-19334	Spontaneous reaction
RXN-19338	Spontaneous reaction
RXN-19921	Spontaneous reaction
RXN-20456	Spontaneous reaction
RXN-20457	Spontaneous reaction
RXN-20459	Spontaneous reaction
RXN-2881	Spontaneous reaction
RXN-4821	Spontaneous reaction
RXN-6081	Spontaneous reaction
RXN-7101	Spontaneous reaction
RXN-7800	Spontaneous reaction
RXN0-6721	Spontaneous reaction
RXN0-7187	Spontaneous reaction
RXN0-7188	Spontaneous reaction
RXN-11811	Spontaneous reaction
RXN-12753	Spontaneous reaction
ALDOSE-1-EPIMERASE-RXN	Spontaneous reaction
PHENYLPYRUVATE-TAUTOMERASE-RXN	Spontaneous reaction
RXN-8315	Spontaneous reaction
RXN0-5305	Spontaneous reaction
RXN0-6452	Spontaneous reaction
2.6.1.70-RXN	No enzyme has been identified for this reaction
DIHYDRONEOPTERIN-MONO-P-DEPHOS-RXN	No enzyme has been identified for this reaction
RXN0-5222	No enzyme has been identified for this reaction
RXN0-6368	No enzyme has been identified for this reaction
RXN-12511	No enzyme has been identified for this reaction
RXN-14812	No enzyme has been identified for this reaction
RXN-15858	No enzyme has been identified for this reaction
RXN-19341	No enzyme has been identified for this reaction
RXN-7605	No enzyme has been identified for this reaction
RXN-8627	No enzyme has been identified for this reaction
SPONTPRO-RXN	No enzyme has been identified for this reaction
THREOSPON-RXN	No enzyme has been identified for this reaction
TransportSeed-5-AMINOPENTANOATE	Added to manage seeds from extracellular to cytosol compartment
TransportSeed-ACET	Added to manage seeds from extracellular to cytosol compartment
TransportSeed-ADP	Added to manage seeds from extracellular to cytosol compartment
TransportSeed-AMMONIUM	Added to manage seeds from extracellular to cytosol compartment
TransportSeed-ATP	Added to manage seeds from extracellular to cytosol compartment
TransportSeed-BIOTIN	Added to manage seeds from extracellular to cytosol compartment
TransportSeed-BUTYRIC ACID	Added to manage seeds from extracellular to cytosol compartment
TransportSeed-CA+2	Added to manage seeds from extracellular to cytosol compartment
TransportSeed-CARBON-DIOXIDE	Added to manage seeds from extracellular to cytosol compartment
TransportSeed-CELLOBIOSE	Added to manage seeds from extracellular to cytosol compartment
TransportSeed-CELLULOSE	Added to manage seeds from extracellular to cytosol compartment
TransportSeed-CL-	Added to manage seeds from extracellular to cytosol compartment
TransportSeed-CO+2	Added to manage seeds from extracellular to cytosol compartment
TransportSeed-CO-A	Added to manage seeds from extracellular to cytosol compartment
TransportSeed-COB-I-ALAMIN	Added to manage seeds from extracellular to cytosol compartment
TransportSeed-CPD-11678	Added to manage seeds from extracellular to cytosol compartment
TransportSeed-CPD-20903	Added to manage seeds from extracellular to cytosol compartment
TransportSeed-CPD-7076	Added to manage seeds from extracellular to cytosol compartment
TransportSeed-CPD0-1589	Added to manage seeds from extracellular to cytosol compartment
TransportSeed-CPD0-1608	Added to manage seeds from extracellular to cytosol compartment
TransportSeed-CPD0-1695	Added to manage seeds from extracellular to cytosol compartment
TransportSeed-CPD0-2386	Added to manage seeds from extracellular to cytosol compartment
TransportSeed-CPD0-2390	Added to manage seeds from extracellular to cytosol compartment
TransportSeed-CPD0-2433	Added to manage seeds from extracellular to cytosol compartment
TransportSeed-CYS	Added to manage seeds from extracellular to cytosol compartment
TransportSeed-FAD	Added to manage seeds from extracellular to cytosol compartment
TransportSeed-FE+2	Added to manage seeds from extracellular to cytosol compartment
TransportSeed-FE+3	Added to manage seeds from extracellular to cytosol compartment
TransportSeed-FMN	Added to manage seeds from extracellular to cytosol compartment
TransportSeed-Glucopyranose	Added to manage seeds from extracellular to cytosol compartment
TransportSeed-ISOBUTYRATE	Added to manage seeds from extracellular to cytosol compartment
TransportSeed-ISOVALERATE	Added to manage seeds from extracellular to cytosol compartment
TransportSeed-K+	Added to manage seeds from extracellular to cytosol compartment
TransportSeed-KCL	Added to manage seeds from extracellular to cytosol compartment
TransportSeed-MG+2	Added to manage seeds from extracellular to cytosol compartment
TransportSeed-MN+2	Added to manage seeds from extracellular to cytosol compartment
TransportSeed-NACL	Added to manage seeds from extracellular to cytosol compartment
TransportSeed-NAD	Added to manage seeds from extracellular to cytosol compartment
TransportSeed-NADH	Added to manage seeds from extracellular to cytosol compartment
TransportSeed-NADP	Added to manage seeds from extracellular to cytosol compartment
TransportSeed-NADPH	Added to manage seeds from extracellular to cytosol compartment
TransportSeed-NH42SO4	Added to manage seeds from extracellular to cytosol compartment
TransportSeed-Na+	Added to manage seeds from extracellular to cytosol compartment
TransportSeed-P-AMINO-BENZOATE	Added to manage seeds from extracellular to cytosol compartment
TransportSeed-PPI	Added to manage seeds from extracellular to cytosol compartment
TransportSeed-PROPIONATE	Added to manage seeds from extracellular to cytosol compartment
TransportSeed-PROTON	Added to manage seeds from extracellular to cytosol compartment
TransportSeed-Pi	Added to manage seeds from extracellular to cytosol compartment
TransportSeed-SULFATE	Added to manage seeds from extracellular to cytosol compartment
TransportSeed-WATER	Added to manage seeds from extracellular to cytosol compartment
TransportSeed-ZN+2	Added to manage seeds from extracellular to cytosol compartment
ExchangeSeed-5-AMINOPENTANOATE	Added to manage seeds from boundary to extracellular compartment
ExchangeSeed-ACET	Added to manage seeds from boundary to extracellular compartment
ExchangeSeed-ADP	Added to manage seeds from boundary to extracellular compartment
ExchangeSeed-AMMONIUM	Added to manage seeds from boundary to extracellular compartment
ExchangeSeed-ATP	Added to manage seeds from boundary to extracellular compartment
ExchangeSeed-BIOTIN	Added to manage seeds from boundary to extracellular compartment
ExchangeSeed-BUTYRIC ACID	Added to manage seeds from boundary to extracellular compartment
ExchangeSeed-CA+2	Added to manage seeds from boundary to extracellular compartment
ExchangeSeed-CARBON-DIOXIDE	Added to manage seeds from boundary to extracellular compartment
ExchangeSeed-CELLOBIOSE	Added to manage seeds from boundary to extracellular compartment
ExchangeSeed-CELLULOSE	Added to manage seeds from boundary to extracellular compartment
ExchangeSeed-CL-	Added to manage seeds from boundary to extracellular compartment
ExchangeSeed-CO+2	Added to manage seeds from boundary to extracellular compartment
ExchangeSeed-CO-A	Added to manage seeds from boundary to extracellular compartment
ExchangeSeed-COB-I-ALAMIN	Added to manage seeds from boundary to extracellular compartment
ExchangeSeed-CPD-11678	Added to manage seeds from boundary to extracellular compartment
ExchangeSeed-CPD-20903	Added to manage seeds from boundary to extracellular compartment
ExchangeSeed-CPD-7076	Added to manage seeds from boundary to extracellular compartment
ExchangeSeed-CPD0-1589	Added to manage seeds from boundary to extracellular compartment
ExchangeSeed-CPD0-1608	Added to manage seeds from boundary to extracellular compartment
ExchangeSeed-CPD0-1695	Added to manage seeds from boundary to extracellular compartment
ExchangeSeed-CPD0-2386	Added to manage seeds from boundary to extracellular compartment
ExchangeSeed-CPD0-2390	Added to manage seeds from boundary to extracellular compartment
ExchangeSeed-CPD0-2433	Added to manage seeds from boundary to extracellular compartment
ExchangeSeed-CYS	Added to manage seeds from boundary to extracellular compartment
ExchangeSeed-FAD	Added to manage seeds from boundary to extracellular compartment
ExchangeSeed-FE+2	Added to manage seeds from boundary to extracellular compartment
ExchangeSeed-FE+3	Added to manage seeds from boundary to extracellular compartment
ExchangeSeed-FMN	Added to manage seeds from boundary to extracellular compartment
ExchangeSeed-Glucopyranose	Added to manage seeds from boundary to extracellular compartment
ExchangeSeed-ISOBUTYRATE	Added to manage seeds from boundary to extracellular compartment
ExchangeSeed-ISOVALERATE	Added to manage seeds from boundary to extracellular compartment
ExchangeSeed-K+	Added to manage seeds from boundary to extracellular compartment
ExchangeSeed-KCL	Added to manage seeds from boundary to extracellular compartment
ExchangeSeed-MG+2	Added to manage seeds from boundary to extracellular compartment
ExchangeSeed-MN+2	Added to manage seeds from boundary to extracellular compartment
ExchangeSeed-NACL	Added to manage seeds from boundary to extracellular compartment
ExchangeSeed-NAD	Added to manage seeds from boundary to extracellular compartment
ExchangeSeed-NADH	Added to manage seeds from boundary to extracellular compartment
ExchangeSeed-NADP	Added to manage seeds from boundary to extracellular compartment
ExchangeSeed-NADPH	Added to manage seeds from boundary to extracellular compartment
ExchangeSeed-NH42SO4	Added to manage seeds from boundary to extracellular compartment
ExchangeSeed-Na+	Added to manage seeds from boundary to extracellular compartment
ExchangeSeed-P-AMINO-BENZOATE	Added to manage seeds from boundary to extracellular compartment
ExchangeSeed-PPI	Added to manage seeds from boundary to extracellular compartment
ExchangeSeed-PROPIONATE	Added to manage seeds from boundary to extracellular compartment
ExchangeSeed-PROTON	Added to manage seeds from boundary to extracellular compartment
ExchangeSeed-Pi	Added to manage seeds from boundary to extracellular compartment
ExchangeSeed-SULFATE	Added to manage seeds from boundary to extracellular compartment
ExchangeSeed-WATER	Added to manage seeds from boundary to extracellular compartment
ExchangeSeed-ZN+2	Added to manage seeds from boundary to extracellular compartment
Export ACET	Avoid storage
Export ADP	Avoid storage
Export BIOTIN	Avoid storage
Export Bio	Avoid storage
Export CA+2	Avoid storage
Export CARBON-DIOXIDE	Avoid storage
Export CELLOBIOSE	Avoid storage
Export CELLULOSE	Avoid storage
Export CL-	Avoid storage
Export CO+2	Avoid storage
Export CO-A	Avoid storage
Export COB-I-ALAMIN	Avoid storage
Export FE+2	Avoid storage
Export FMN	Avoid storage
Export K+	Avoid storage
Export NADH	Avoid storage
Export PPI	Avoid storage
Export PROTON	Avoid storage
Export SUC	Avoid storage
Export ZN+2	Avoid storage

### Sheet: S3- Lumped biomass reaction
																					1 THF-GLU-N[c] + 1 GLY[c] + 1 PROTON[c] = 1 AMMONIUM[c] + 1 CARBON-DIOXIDE[c] + 1 5-METHYL-THF-GLU-N[c]
																																				-0.168024
																																								Number in the Network
			0.023503	0.153984	0.13425	0.176886	0.317156	0.21543	0.014016	0.15402	0.720946	0.18056	0.055157	0.264857	0.004668	0.43866	0.4116	0.3335	0.004668	0.097291	0.047006	0.004668	0.004668	0.004668	0.014004	0.24665	0.004668	0.28255	0.004668	0.092623	0.004668	0.023503	0.28828	0.23468	0.092476	0.168024	0.023503
			DGTP	GTP	TYR	CTP	UTP	PRO	S-ADENOSYLMETHIONINE	MET	GLN	PHE	TRP	SER	PROTHEME	LEU	VAL	LYS	5-METHYL-THF	10-FORMYL-THF	DCTP	RIBOFLAVIN	REDUCED-MENQUINONE	CPD-12125	THF	THR	PYRIDOXAL PHOSPHATE	ILE	ADENOSYLCOLBALAMIN	HIS	SPERMIDINE	DATP	ARG	ASN	CPD-9649	5-MEHTYL-THF-GLU-N	TTP
-34.7965	WATER	-34.7965	0.023503	-0.461952	-0.13425		-0.317156		-0.014016	-0.30804			0.055157	-0.264857	0.037344						0.047006	0.009336	0.07002	0.060684	-0.07002	-0.4933	0.018672	-0.28255	-0.004668	-0.092623	0.004668	0.023503			2.03447		-0.023503	-34.8791	WATER	6	-34.8791
-0.004668	CO-A	-0.004668								0.15402					0.037344	0.43866							-0.074688	-0.065352				0.28255							-2.03447			-1.26661	CO-A	12	-1.26661
-40.1701	ATP	-40.1701		-0.615936		-0.176886	-1.26862	-0.21543	-0.014016	-0.15402	-0.720946									-0.097291			-0.121368	-0.107364	-0.028008	-0.4933		-0.28255	-0.004668	-0.370492	-0.009336	-0.023503	-0.86484	-0.23468	-3.05171		-0.047006	-49.0721	ATP	16	-49.0721
-0.004668	NAD	-0.004668		-0.153984	-0.13425									-0.264857		-0.43866									-0.028008					-0.277869								-1.3023	NAD	17	-1.3023
-0.15419	Glycogens	-0.15419																																				-0.15419	Glycogens	21	-0.15419
-0.004668	NADP	-0.004668						0.21543		0.15402					-0.02334	0.43866	0.4116	0.3335					0.037344	0.032676	0.014004	0.24665		0.5651			0.014004		0.28828		1.01724		0.023503	3.764	NADP	29	3.764
-0.023503	DGTP	-0.023503	0.023503																																			0	DGTP		0
-0.2091	GTP	-0.2091	-0.023503	0.153984																					-0.014004					0.092623								0	GTP		0
-0.25601	GLT	-0.25601					0.317156	-0.43086		-0.15402	-0.720946		0.055157	-0.264857		-0.43866	-0.4116								-0.014004			-0.28255			-0.009336		-0.57656					-3.18709	GLT	64	-3.18709
-0.08898	CYS	-0.08898								-0.15402																												-0.243	CYS	75	-0.243
-0.00468	S-ADENOSYLMETHIONINE	-0.00468							0.014016														-0.004668	-0.004668														0	S-ADENOSYLMETHIONINE		0
-0.50006	L-ALPHA-ALANINE	-0.50006																							-0.014004													-0.514064	L-ALPHA-ALANINE	97	-0.514064
-0.14934	MET	-0.14934							-0.014016	0.15402													0.004668	0.004668														-1.04083e-17	MET		-1.04083e-17
-0.25601	GLN	-0.25601					-0.317156				0.720946		-0.055157																	-0.092623								0	GLN		0
-0.13425	TYR	-0.13425			0.13425																																	0	TYR		0
-0.18056	PHE	-0.18056			-0.13425							0.18056																										-0.13425	PHE		-0.13425
-0.12988	CTP	-0.12988				0.176886															-0.047006																	0	CTP		0
-0.004668	BIOTIN	-0.004668																																				-0.004668	BIOTIN	201	-0.004668
-0.004668	CA+2	-0.004668																																				-0.004668	CA+2	205	-0.004668
-0.004668	CO+2	-0.004668																																				-0.004668	CO+2	242	-0.004668
-0.004668	FE+2	-0.004668													-0.004668																							-0.009336	FE+2	274	-0.009336
-0.004668	FE+3	-0.004668																																				-0.004668	FE+3	322	-0.004668
-0.004668	MG+2	-0.004668																																				-0.004668	MG+2	366	-0.004668
-0.004668	MN+2	-0.004668																																				-0.004668	MN+2	369	-0.004668
-0.004668	Na+	-0.004668																																				-0.004668	Na+	379	-0.004668
-0.004668	ZN+2	-0.004668																																				-0.004668	ZN+2	406	-0.004668
-0.004668	KCL	-0.004668																																				-0.004668	KCL	365	-0.004668
-0.21543	PRO	-0.21543						0.21543																														0	PRO		0
-0.055157	TRP	-0.055157											0.055157																									0	TRP		0
-0.004668	FAD	-0.004668																																				-0.004668	FAD	320	-0.004668
-0.004668	PROTOHEME	-0.004668													0.004668																							0	PROTOHEME		0
-0.43866	LEU	-0.43866														0.43866																						0	LEU		0
-0.23468	L-ASPARTATE	-0.23468					-0.317156			-0.15402		-0.18056														-0.4933		-0.5651			-0.004668			-0.23468				-2.18416	L-ASPARTATE	383	-2.18416
-0.14027	UTP	-0.14027				-0.176886	0.317156																															0	UTP		0
-0.5958	GLY	-0.5958													-0.037344										0.014004											-0.168024		-0.787164	GLY	434	-0.787164
-0.004668	REDUCED-MENAQUINONE	-0.004668																					0.004668															0	REDUCED-MENAQUINONE		0
-0.3335	LYS	-0.3335																0.3335																				0	LYS		0
-0.004668	THF	-0.004668																	-0.004668	-0.097291					0.014004					0.092623								0	THF		0
-0.004668	5-METHYL-THF	-0.004668																	0.004668																			0	5-METHYL-THF		0
-0.24665	THR	-0.24665																								0.24665												0	THR		0
-0.28255	ILE	-0.28255																										0.28255										0	ILE		0
-0.004668	PYRIDOXAL PHOSPHATE	-0.004668																									0.004668											0	PYRIDOXAL PHOSPHATE		0
-0.023503	TTP	-0.023503																																			0.023503	0	TTP		0
-0.2097	SER	-0.2097											-0.055157	0.264857																								0	SER		0
-0.004668	ADENOSYLCOLBALAMIN	-0.004668																											0.004668									0	ADENOSYLCOLBALAMIN		0
-0.092623	HIS	-0.092623																												0.092623								0	HIS		0
-0.004668	SPERMIDINE	-0.004668																													0.004668							0	SPERMIDINE		0
-0.023503	DATP	-0.023503																														0.023503						0	DATP		0
-0.28828	ARG	-0.28828																															0.28828					0	ARG		0
-0.23468	ASN	-0.23468																																0.23468				0	ASN		0
-0.4116	VAL	-0.4116															0.4116																					0	VAL		0
-0.092476	CPD-9649	-0.092476																																	0.092476			0	CPD-9649		0
-0.004668	CPD-12125	-0.004668																						0.004668														0	CPD-12125		0
-0.004668	RIBOFLAVIN	-0.004668																				0.004668																0	RIBOFLAVIN		0
-0.023503	DCTP	-0.023503																			0.047006																-0.023503	0	DCTP		0
-0.004668	10-FORMYL-THF	-0.004668																		0.097291										-0.092623								0	10-FORMYL-THF		0
39.9953	Pi	39.9953		0.153984		0.176886	0.634312	0.21543	0.014016	0.15402	0.720946			0.264857						0.097291		0.004668	0.004668	0.004668	0.014004	0.4933	0.004668	0.28255	0.004668	0.092623	0.009336		0.86484					44.207	Pi	3	44.207
40	PROTON	40	-0.023503	0.461952	0.13425	0.353772	-0.317156	-0.21543	0.014016	-0.15402	0.720946		0.055157	0.264857	-0.014004	-0.43866	-0.8232	-1.0005			-0.047006	0.004668	-0.107364	-0.09336	0.098028		0.004668	-0.5651	-0.004668	0.740984	-0.02334	-0.023503	0.86484	0.23468	-3.05171	-0.168024	-0.023503	36.8588	PROTON	5	36.8588
0.60238	PPI	0.60238		0.153984			0.317156						0.055157										0.037344	0.032676	0.014004				0.004668	0.092623				0.23468	1.942		0.023503	3.51017	PPI	7	3.51017
40	ADP	40		0.461952		0.176886	1.26862	0.21543		0.15402	0.720946									0.097291			0.121368	0.107364	0.014004	0.4933		0.28255		0.185246	0.009336		0.86484		3.05171		0.047006	48.2719	ADP	15	48.2719
1	Bio	1																																				1	Bio	576	1
	CARBON-DIOXIDE		0.023503												0.065352	0.43866	0.4116	0.3335			0.047006		0.1167	0.102696				0.28255			0.009336	0.023503	-0.28828		3.05171	0.168024		4.78586	CARBON-DIOXIDE	34	4.78586
	FORMATE		-0.023503																		-0.047006	0.004668			0.014004							-0.023503						-0.07534	FORMATE	31	-0.07534
	NADH			0.153984	0.13425									0.264857		0.43866									0.028008					0.277869								1.29763	NADH	18	1.29763
	AMMONIUM					-0.176886		0.21543		0.30804	-0.720946				0.018672			-0.3335								0.24665	-0.004668	0.5651		-0.092623			-0.57656	-0.23468		0.168024	0.023503	-0.594444	AMMONIUM	27	-0.594444
	PRPP						-0.317156						-0.055157																	-0.092623								-0.464936	PRPP	9	-0.464936
	FUM						-0.317156																															-0.317156	FUM	149	-0.317156
	SUC						0.317156																					0.28255										0.599706	SUC	236	0.599706
	NADPH							-0.21543		-0.15402					0.02334	-0.43866	-0.4116	-0.3335					-0.037344	-0.032676	-0.014004	-0.24665		-0.5651			-0.014004		-0.28828		-1.01724		-0.023503	-3.76867	NADPH	30	-3.76867
	2-KETOGLUTARATE							0.21543		0.15402				0.264857		0.43866	0.4116						-0.004668	-0.004668				0.28255		0.092623	0.004668		0.28828					2.14335	2-KETOGLUTARATE	67	2.14335
	5-MEHTYL-THF-GLU-N									-0.15402									-0.004668				-0.004668	-0.004668												0.168024		0	5-MEHTYL-THF-GLU-N	897	0
	THF-GLU-N									0.15402									0.004668				0.004668	0.004668												-0.168024		0	THF-GLU-N	115	0
	ACET									0.15402																												0.15402	ACET	194	0.15402
	ACEYL-COA									-0.15402						-0.43866							0.074688	0.065352											2.03447			1.58183	ACEYL-COA	213	1.58183
	PYRUVATE									0.15402			0.055157			-0.87732	-0.8232						-0.102696	-0.09336	0.014004			-0.28255							-3.05171			-5.00765	PYRUVATE	95	-5.00765
	PHENYL-PYRUVATE											-0.18056	-0.055157										-0.004668	-0.004668														-0.245053	PHENYL-PYRUVATE	137	-0.245053
	OXALACETIC_ACID											0.18056														0.24665		0.28255										0.70976	OXALACETIC_ACID	400	0.70976
	GAP												0.055157										-0.037344	-0.032676			-0.004668								-1.01724			-1.03677	GAP	392	-1.03677
	G3P													-0.264857																								-0.264857	G3P	555	-0.264857
	SUC-COA														-0.037344													-0.28255										-0.319894	SUC-COA	681	-0.319894
	DELTA1-PIPERIDEINE-2-6-DICARBOXYLATE																	-0.3335																				-0.3335	DELTA1-PIPERIDEINE-2-6-DICARBOXYLATE	106	-0.3335
	RIBULOSE-5-P																					-0.004668					-0.004668										0.023503	0.014167	RIBULOSE-5-P	504	0.014167
	AMP																						0.004668	0.004668	0.014004					0.092623				0.23468				0.350643	AMP	60	0.350643
	P-AMINO-BENZOATE																								-0.014004													-0.014004	P-AMINO-BENZOATE	380	-0.014004
	COB-I-ALAMIN																												-0.004668									-0.004668	COB-I-ALAMIN	245	-0.004668
	PHOSPHO-ENOL-PYRUVATE																																					0	PHOSPHO-ENOL-PYRUVATE	223	0
	ERYTHROSE-4P																																					0	ERYTHROSE-4P	543	0
																																					-0.023503	-0.023503	FRUCTOSE-6P	43	-0.023503
																																						0
																																						0
																																						0

### Sheet: S4-reduced network
	Reaction	Reversible =1	Reaction Name	Reaction Number
1	1 ACET[c] =	0	Export_ACET	394
2	1 Bio[c] =	0	Export_Bio	397
3	1 CARBON-DIOXIDE[c] =	0	Export_CARBON-DIOXIDE	399
4	1 PPI[c] =	0	Export_PPI	410
5	1 PROTON[c] =	0	Export_PROTON	411
6	1 SUC[c] =	0	Export_SUC	412
7	1 WATER[c] + 1 PPI[c] = 2 Pi[c] + 1 PROTON[c]	0	INORGPYROPHOSPHAT-RXN	527
8	1 WATER[c] + 1 CELLOBIOSE[c] = 2 Glucopyranose[c]	0	RXN-10773	720
9	2 ADP[c] = 1 ATP[c] + 1 AMP[c]	0	ADENYL-KIN-RXN_back	1599
10	1 GLT[c] + 1 PYRUVATE[c] = 1 2-KETOGLUTARATE[c] + 1 L-ALPHA-ALANINE[c]	0	ALANINE-AMINOTRANSFERASE-RXN_back	1605
11	1 PROTON[c] + 1 PPI[c] + 1 AMP[c] + 1 PHOSPHO-ENOL-PYRUVATE[c] = 1 Pi[c] + 1 ATP[c] + 1 PYRUVATE[c]	0	PYRUVATEORTHOPHOSPHATE-DIKINASE-RXN_back	1723
12	1 CO-A[c] + 1 PYRUVATE[c] = 1 FORMATE[c] + 1 ACETYL-COA[c]	0	PYRUVFORMLY-RXN_back	1724
13	1 ACETYL-COA[c] + 1 SUC[c] = 1 ACET[c] + 1 SUC-COA[c]	0	RXN-8807_back	1755
14	1 G3P[c] = 1 WATER[c] + 1 PHOSPHO-ENOL-PYRUVATE[c]	0	2PGADEHYDRAT-RXN + RXN-15513_back	66 + 1750
15	1 WATER[c] + 1 NADP[c] + 1 ACETYL-COA[c] + 1 OXALACETIC_ACID[c] = 1 PROTON[c] + 1 CO-A[c] + 1 NADPH[c] + 1 CARBON-DIOXIDE[c] + 1 2-KETOGLUTARATE[c]	0	CITSYN-RXN + ISOCITDEH-RXN + RXN-14047	274 + 531 + 848
16	1 WATER[c] + 2 GAP[c] = 1 Pi[c] + 1 FRUCTOSE-6P[c]	0	F16BDEPHOS-RXN + TRIOSEPISOMERIZATION-RXN + F16ALDOLASE-RXN_back	415 + 1472 + 1667
17	1 Pi[c] + 1 ADP[c] + 1 NAD[c] + 1 GAP[c] = 1 PROTON[c] + 1 ATP[c] + 1 NADH[c] + 1 G3P[c]	0	GAPOXNPHOSPHN-RXN + PHOSGLYPHOS-RXN_back	432 + 1711
18	3 WATER[c] + 1 CELLULOSE[c] = 2 CELLOBIOSE[c]	0	2 * 3.2.1.91-RXN + RXN-2043	2 * 105 + 1112
19	= 1 CO-A[c]	0	ExchangeSeed-CO-A + TransportSeed-CO-A	356 + 1498
20	1 PROTON[c] + 1 NADH[c] + 1 OXALACETIC_ACID[c] = 1 WATER[c] + 1 NAD[c] + 1 FUM[c]	0	FUMHYDR-RXN + MALATE-DEH-RXN_back	429 + 1695
21	= 1 CELLULOSE[c]	0	ExchangeSeed-CELLULOSE + TransportSeed-CELLULOSE	353 + 1495
22	= 1 ATP[c]	0	ExchangeSeed-ATP + TransportSeed-ATP	347 + 1489
23	= 1 AMMONIUM[c]	0	ExchangeSeed-AMMONIUM + TransportSeed-AMMONIUM	346 + 1488
24	1 PROTON[c] + 1 CO-A[c] + 1 ACET[c] = 1 WATER[c] + 1 ACETYL-COA[c]	0	ACETYLORNTRANSAM-RXN + GLUTKIN-RXN + GLUTSEMIALDEHYDROG-RXN + N-ACETYLGLUTPREDUCT-RXN + ACETYLGLUTKIN-RXN_back + ACETYLORNDEACET-RXN_back + N-ACETYLTRANSFER-RXN_back + ORNITHINE-GLU-AMINOTRANSFERASE-RXN_back	188 + 465 + 468 + 579 + 1590 + 1592 + 1701 + 1705
25	1 ATP[c] + 1 Glucopyranose[c] = 1 PROTON[c] + 1 ADP[c] + 1 FRUCTOSE-6P[c]	0	GLUCOKIN-RXN + PGLUCISOM-RXN	444 + 623
26	1 Pi[c] + 1 ADP[c] + 1 XYLULOSE-5-PHOSPHATE[c] = 1 WATER[c] + 1 ATP[c] + 1 ACET[c] + 1 GAP[c]	0	PHOSPHOKETOLASE-RXN + ACETATEKIN-RXN_back	638 + 1589
27	1 CO-A[c] + 1 XYLULOSE-5-PHOSPHATE[c] = 1 WATER[c] + 1 ACETYL-COA[c] + 1 GAP[c]	0	PHOSPHOKETOLASE-RXN + PHOSACETYLTRANS-RXN_back	638 + 1710
28	2 FRUCTOSE-6P[c] + 1 GAP[c] = 3 XYLULOSE-5-PHOSPHATE[c]	0	1TRANSKETO-RXN + RIB5PISOM-RXN + RIBULP3EPIM-RXN + 2TRANSKETO-RXN_back + TRANSALDOL-RXN_back	17 + 693 + 702 + 1581 + 1775
29	31.5965 WATER[c] + 1.047 CO-A[c] + 48.4169 ATP[c] + 0.33145 NAD[c] + 0.14831 Glycogens[c] + 1.1289 AMMONIUM[c] + 4.4236 NADPH[c] + 0.21613 FORMATE[c] + 2.4401 FRUCTOSE-6P[c] + 2.8468 GLT[c] + 5.1421 PYRUVATE[c] + 0.49447 L-ALPHA-ALANINE[c] + 0.7297 PHOSPHO-ENOL-PYRUVATE[c] + 2.9607 L-ASPARTATE[c] + 1.8093 GAP[c] + 0.41993 SUC-COA[c] + 0.30109 SALTS = 44.1208 Pi[c] + 36.7539 PROTON[c] + 3.6938 PPI[c] + 47.1506 ADP[c] + 0.33145 NADH[c] + 4.4236 NADP[c] + 4.3783 CARBON-DIOXIDE[c] + 0.82042 AMP[c] + 1.8069 2-KETOGLUTARATE[c] + 2.4177 XYLULOSE-5-PHOSPHATE[c] + 0.089093 FUM[c] + 0.20722 ACET[c] + 1.4625 ACETYL-COA[c] + 0.41993 SUC[c] + 1.1326 OXALACETIC_ACID[c] + 1 Bio[c]	0	0.16162 * 1.5.1.20-RXN + 0.44722 * 1TRANSKETO-RXN + 0.36485 * 2.5.1.19-RXN + 0.36485 * 3-DEHYDROQUINATE-DEHYDRATASE-RXN + 0.36485 * 3-DEHYDROQUINATE-SYNTHASE-RXN + 0.14815 * ASPARTATEKIN-RXN + 0.36485 * CHORISMATE-SYNTHASE-RXN + 0.36485 * CHORISMATEMUT-RXN + 0.36485 * DAHPSYN-RXN + 0.0044901 * ExchangeSeed-BIOTIN + 0.0044901 * ExchangeSeed-CA+2 + 0.0044901 * ExchangeSeed-CO+2 + 0.0044901 * ExchangeSeed-COB-I-ALAMIN + 0.23374 * ExchangeSeed-CYS + 0.0089802 * ExchangeSeed-FE+2 + 0.0044901 * ExchangeSeed-FE+3 + 0.0044901 * ExchangeSeed-KCL + 0.0044901 * ExchangeSeed-MG+2 + 0.0044901 * ExchangeSeed-MN+2 + 0.0044901 * ExchangeSeed-Na+ + 0.01347 * ExchangeSeed-P-AMINO-BENZOATE + 0.0044901 * ExchangeSeed-ZN+2 + 0.16162 * GARTRANSFORMYL2-RXN + 0.14815 * GLUTAMATE-DEHYDROGENASE-NADP+-RXN + 0.14815 * HOMOCYSMETB12-RXN + 0.14815 * HOMOSERDEHYDROG-RXN + 0.14815 * HOMSUCTRAN-RXN + 0.14815 * LCYSDESULF-RXN + 0.36485 * PREPHENATEDEHYDRAT-RXN + 0.44722 * PRPPSYN-RXN + 1.1584 * RIBULP3EPIM-RXN + 0.14815 * RXN-9384 + 0.36485 * SHIKIMATE-5-DEHYDROGENASE-RXN + 0.36485 * SHIKIMATE-KINASE-RXN + 0.0044901 * TRANS-RXN-141A + 0.0044901 * TransportSeed-BIOTIN + 0.0044901 * TransportSeed-CA+2 + 0.0044901 * TransportSeed-COB-I-ALAMIN + 0.23374 * TransportSeed-CYS + 0.0089802 * TransportSeed-FE+2 + 0.0044901 * TransportSeed-FE+3 + 0.0044901 * TransportSeed-KCL + 0.0044901 * TransportSeed-MG+2 + 0.0044901 * TransportSeed-MN+2 + 0.0044901 * TransportSeed-Na+ + 0.01347 * TransportSeed-P-AMINO-BENZOATE + 0.0044901 * TransportSeed-ZN+2 + biomass + 0.81207 * 2TRANSKETO-RXN_back + 0.14815 * ASPARTATE-SEMIALDEHYDE-DEHYDROGENASE-RXN_back + 0.16162 * GART-RXN_back + 0.16162 * METHENYLTHFCYCLOHYDRO-RXN_back + 0.16162 * METHYLENETHFDEHYDROG-NADP-RXN_back + 0.44722 * TRANSALDOL-RXN_back	0.16162 * 11 + 0.44722 * 17 + 0.36485 * 41 + 0.36485 * 69 + 0.36485 * 70 + 0.14815 * 252 + 0.36485 * 271 + 0.36485 * 272 + 0.36485 * 288 + 0.0044901 * 348 + 0.0044901 * 350 + 0.0044901 * 355 + 0.0044901 * 357 + 0.23374 * 367 + 0.0089802 * 369 + 0.0044901 * 370 + 0.0044901 * 376 + 0.0044901 * 377 + 0.0044901 * 378 + 0.0044901 * 385 + 0.01347 * 386 + 0.0044901 * 393 + 0.16162 * 434 + 0.14815 * 450 + 0.14815 * 514 + 0.14815 * 516 + 0.14815 * 519 + 0.14815 * 546 + 0.36485 * 647 + 0.44722 * 656 + 1.1584 * 702 + 0.14815 * 1201 + 0.36485 * 1408 + 0.36485 * 1409 + 0.0044901 * 1454 + 0.0044901 * 1490 + 0.0044901 * 1492 + 0.0044901 * 1499 + 0.23374 * 1510 + 0.0089802 * 1513 + 0.0044901 * 1514 + 0.0044901 * 1520 + 0.0044901 * 1521 + 0.0044901 * 1522 + 0.0044901 * 1529 + 0.01347 * 1530 + 0.0044901 * 1537 + 1568 + 0.81207 * 1581 + 0.14815 * 1616 + 0.16162 * 1673 + 0.16162 * 1698 + 0.16162 * 1699 + 0.44722 * 1775
30	7 ATP[c] + 6 Glucopyranose[c] = 5 Pi[c] + 5 PROTON[c] + 1 PPI[c] + 7 ADP[c] + 1 Glycogens[c]	0	GLUC1PADENYLTRANS-RXN + 6 * GLUCOKIN-RXN + GLYCOGEN-BRANCH-RXN + GLYCOGENSYN-RXN + 6 * PHOSPHOGLUCMUT-RXN_back + carbon_glycogens	442 + 6 * 444 + 473 + 474 + 6 * 1712 + 1781
31	4 Pi[c] + 4 PROTON[c] + 6 WATER[c] + 4 ATP[c] + 2 Glycogens[c] = 4 PPI[c] + 4 ADP[c] + 12 Glucopyranose[c]	0	4 * GLUC1PADENYLTRANS-RXN + 4 * GLYCOGEN-BRANCH-RXN + 4 * GLYCOGENSYN-RXN + 6 * GLYMALTOPHOSPHORYL-RXN + 12 * RXN0-5182 + 6 * RXN0-5183 + 6 * AMYLOMALT-RXN_back + 4 * carbon_glycogens	4 * 442 + 4 * 473 + 4 * 474 + 6 * 479 + 12 * 1300 + 6 * 1301 + 6 * 1608 + 4 * 1781
32	1 CO-A[c] + 1 NAD[c] + 1 2-KETOGLUTARATE[c] = 1 NADH[c] + 1 CARBON-DIOXIDE[c] + 1 SUC-COA[c]	0	2OXOGLUTARATEDEH-RXN	65
33	1 PROTON[c] + 1 L-ASPARTATE[c] = 1 CARBON-DIOXIDE[c] + 1 L-ALPHA-ALANINE[c]	0	ASPARTATE-4-DECARBOXYLASE-RXN	249
34	3 PROTON[c] + 1 WATER[c] + 1 ATP[c] = 1 Pi[c] + 1 ADP[c] + 4 PROTON[e]	0	ATPSYN-RXN	259
35	1 PROTON[e] =	0	ExchangeSeed-PROTON_back	1663
36	1 PROTON[c] + 1 AMMONIUM[c] + 1 NADPH[c] + 1 2-KETOGLUTARATE[c] = 1 WATER[c] + 1 NADP[c] + 1 GLT[c]	0	-1 * GLUTDEHYD-RXN + GLUTDEHYD-RXN_back	-1 * 464 + 1677
37	= 1 CARBON-DIOXIDE[c]	0	ExchangeSeed-CARBON-DIOXIDE + TransportSeed-CARBON-DIOXIDE	351 + 1493
38	1 ATP[c] + 1 FRUCTOSE-6P[c] = 1 PROTON[c] + 1 ADP[c] + 2 GAP[c]	0	RXN0-6541 + SEDOBISALDOL-RXN_back + TRANSALDOL-RXN_back + TRIOSEPISOMERIZATION-RXN_back	1338 + 1767 + 1775 + 1776
39	6 Pi[c] + 6 PROTON[c] + 6 ATP[c] = 6 PPI[c] + 6 ADP[c]	0	6 * GLCP + 6 * GLUC1PADENYLTRANS-RXN + 6 * GLYCOGEN-BRANCH-RXN + 6 * GLYCOGENSYN-RXN + 6 * carbon_glycogens	6 * 440 + 6 * 442 + 6 * 473 + 6 * 474 + 6 * 1781
40	1 PPI[c] + 1 FRUCTOSE-6P[c] = 1 Pi[c] + 1 PROTON[c] + 2 GAP[c]	0	2.7.1.90-RXN + F16ALDOLASE-RXN + TRIOSEPISOMERIZATION-RXN_back	52 + 414 + 1776
41	1 WATER[c] + 1 NAD[c] + 1 GAP[c] = 2 PROTON[c] + 1 NADH[c] + 1 G3P[c]	0	RXN-3443	1132
42	2 WATER[c] + 1 NAD[c] + 1 GLT[c] + 1 ACETYL-COA[c] + 1 G3P[c] = 1 Pi[c] + 2 PROTON[c] + 1 CO-A[c] + 1 NADH[c] + 1 AMMONIUM[c] + 1 2-KETOGLUTARATE[c] + 1 PYRUVATE[c] + 1 ACET[c]	0	ACSERLY-RXN + LCYSDESULF-RXN + PGLYCDEHYDROG-RXN + RXN0-5114 + SERINE-O-ACETTRAN-RXN + PSERTRANSAM-RXN_back	193 + 546 + 624 + 1296 + 1407 + 1719
43	1 NADPH[c] + 1 CARBON-DIOXIDE[c] + 1 ACETYL-COA[c] = 1 CO-A[c] + 1 NADP[c] + 1 PYRUVATE[c]	1	-1 * FLAVONADPREDUCT-RXN + -1 * PYFLAVOXRE-RXN + FLAVONADPREDUCT-RXN_back + PYFLAVOXRE-RXN_back	-1 * 419 + -1 * 663 + 1668 + 1721
44	1 WATER[c] + 1 NADP[c] = 1 Pi[c] + 1 NAD[c]	0	RXN-5822	1138
45	2 Pi[c] + 1 NAD[c] + 1 NADH[c] = 1 NADP[c] + 1 NADPH[c]	0	NADP_balance	1782
46	1 FORMATE[c] =	0	Export_FORMATE	1569
47	1 Pi[c] + 1 ADP[c] + 1 ACETYL-COA[c] = 1 CO-A[c] + 1 ATP[c] + 1 ACET[c]	0	PHOSACETYLTRANS-RXN + ACETATEKIN-RXN_back	629 + 1589
48	1 CO-A[c] + 1 NAD[c] + 1 PYRUVATE[c] = 1 NADH[c] + 1 CARBON-DIOXIDE[c] + 1 ACETYL-COA[c]	0	PYRUVDEH-RXN	674
49	1 GLT[c] + 1 OXALACETIC_ACID[c] = 1 2-KETOGLUTARATE[c] + 1 L-ASPARTATE[c]	1	-1 * ASPAMINOTRANS-RXN + ASPAMINOTRANS-RXN_back	-1 * 244 + 1614
50	= 1 CELLOBIOSE[c]	0	ExchangeSeed-CELLOBIOSE + TransportSeed-CELLOBIOSE	352 + 1494
51	1 WATER[c] + 1 ATP[c] + 1 CARBON-DIOXIDE[c] + 1 PYRUVATE[c] = 1 Pi[c] + 2 PROTON[c] + 1 ADP[c] + 1 OXALACETIC_ACID[c]	0	PYRUVATE-CARBOXYLASE-RXN + RXN0-5224_back	672 + 1764
52	1 WATER[c] + 1 ATP[c] = 1 Pi[c] + 1 PROTON[c] + 1 ADP[c]	0	ATPASE-RXN	257
53	1 WATER[c] + 1 NADH[c] + 1 NADP[c] + 1 ACETYL-COA[c] = 1 PROTON[c] + 1 CO-A[c] + 1 NAD[c] + 1 NADPH[c] + 1 ACET[c]	0	RXN0-3962 + ACETALD-DEHYDROG-RXN_back	1282 + 1588
54	1 NAD[c] + 1 NADPH[c] = 1 NADH[c] + 1 NADP[c]	1	1.2.1.13-RXN + GAPOXNPHOSPHN-RXN + -1 * NADH-PEROXIDASE-RXN + -1 * 1.6.5.6-RXN_back + -1 * RXN-19775_back	7 + 432 + -1 * 590 + -1 * 1571 + -1 * 1751
55	2 2-KETOGLUTARATE[c] + 2 ACETYL-COA[c] = 2 PYRUVATE[c] + 2 SUC-COA[c]	0	2 * 2-OXOGLUTARATE-SYNTHASE-RXN + 2 * PYRUFLAVREDUCT-RXN_back	2 * 25 + 2 * 1722
56	1 L-ASPARTATE[c] = 1 AMMONIUM[c] + 1 FUM[c]	1	ASPARTASE-RXN + -1 * ASPARTASE-RXN_back	247 + -1 * 1615
57	1 ATP[c] + 1 NAD[c] = 1 PROTON[c] + 1 ADP[c] + 1 NADP[c]	0	NAD-KIN-RXN	584
58	1 WATER[c] + 1 ATP[c] + 1 PYRUVATE[c] = 1 Pi[c] + 2 PROTON[c] + 1 AMP[c] + 1 PHOSPHO-ENOL-PYRUVATE[c]	1	PEPSYNTH-RXN + -1 * PEPSYNTH-RXN_back	621 + -1 * 1707
59	= 1 Glucopyranose[c]	0	ExchangeSeed-Glucopyranose + TransportSeed-Glucopyranose	372 + 1516
60	1 Pi[c] + 1 ADP[c] + 1 SUC-COA[c] = 1 CO-A[c] + 1 ATP[c] + 1 SUC[c]	0	PTAALT-RXN + PROPKIN-RXN_back + RXN-12511_back + RXN-14120_back + RXN0-268_back + SUCCCOASYN-RXN_back	661 + 1715 + 1735 + 1739 + 1762 + 1769
61	1 WATER[c] + 1 CARBON-DIOXIDE[c] + 1 PHOSPHO-ENOL-PYRUVATE[c] = 1 Pi[c] + 1 PROTON[c] + 1 OXALACETIC_ACID[c]	0	PEPCARBOX-RXN + RXN0-5224_back	619 + 1764
62	1 NAD[c] + 1 SUC[c] = 1 PROTON[c] + 1 NADH[c] + 1 FUM[c]	1	RXN-14971 + 1.6.99.5-RXN_back + -1 * FUMARATE-REDUCTASE-NADH-RXN_back	910 + 1572 + -1 * 1670
63	1 ATP[c] + 1 OXALACETIC_ACID[c] = 1 ADP[c] + 1 CARBON-DIOXIDE[c] + 1 PHOSPHO-ENOL-PYRUVATE[c]	1	PEPCARBOXYKIN-RXN + -1 * RXN-12481_back + -1 * RXN-14120_back	620 + -1 * 1734 + -1 * 1739
